# Origin Matters: Using a Local Reference Genome Improves Measures in Population Genomics

**DOI:** 10.1101/2023.01.10.523267

**Authors:** Doko-Miles J. Thorburn, Kostas Sagonas, Mahesh Binzer-Panchal, Frederic J.J. Chain, Philine G.D. Feulner, Erich Bornberg-Bauer, Thorsten BH Reusch, Irene E. Samonte-Padilla, Manfred Milinski, Tobias L. Lenz, Christophe Eizaguirre

## Abstract

Genome-level sequencing enables us to ask fundamental questions about the genetic basis of adaptation, population structure, and epigenetic mechanisms, but usually requires a suitable reference genome for mapping population-level re-sequencing data. In some model systems, multiple reference genomes are available, giving researchers the challenging task of determining which reference genome best suits their data. Here we compare the use of two different reference genomes for the three-spined stickleback (*Gasterosteus aculeatus*), one novel genome derived from a European gynogenetic individual and the published reference genome of a North American individual. Specifically, we investigate the impact of using a local reference versus one generated from a distinct lineage on several common population genomics analyses. Through mapping genome resequencing data of 60 sticklebacks from across Europe and North America, we demonstrate that genetic distance among samples and the reference impacts downstream analyses. Using a local reference genome increased mapping efficiency and genotyping accuracy, effectively retaining more and better data. Despite comparable distributions of the metrics generated across the genome using SNP data (i.e., π, Tajima’s *D*, and *F*_ST_), window-based statistics using different references resulted in different outlier genes and enriched gene functions. A marker-based analysis of DNA methylation distributions had a comparably high overlap in outlier genes and functions, yet with distinct differences depending on the reference genome. Overall, our results highlight how using a local reference genome decreases reference bias to increase confidence in downstream analyses of the data. Such results have significant implications in all reference-genome-based population genomic analyses.

## Supplementary tables for "Origin Matters: Using a Local Reference Genome Improves Measures in Population Genomics" (part 1 of 2)

### Sheet: S1
Supplementary Table S1. A summary of coverage, mapping, and variant calling outcomes for each individual for each reference genome. Percentage SNPs was calculated by dividing the number of SNPs with the total length of the autosome and unmapped chromosome.
Individual ID	Sex	Population	Population Name	Location	Population Region	Average Coverage		Mapping Efficiency (%)		Number of SNPs		Percentage SNPs
						European Reference	North American Reference	European Reference	North American Reference	European Reference	North American Reference	European Reference	North American Reference		Peichel Autosome Length	Gynogen Assembly Length
BS1	Female	G1_R	Malenter Au	Schleswig-Holstein, Germany	Europe	16.1321	15.5219	95.8696	93.0022	1478840	2583797	0.337099	0.584027		442410901	438695632	3715269
BS3	Male	G1_R	Malenter Au	Schleswig-Holstein, Germany	Europe	26.5334	25.5983	97.0462	94.8852	1515102	2631084	0.345365	0.594715
BS5	Male	G1_R	Malenter Au	Schleswig-Holstein, Germany	Europe	16.3576	15.8327	98.1444	96.1641	1437581	2526761	0.327694	0.571134				-0.0084689
BS7	Female	G1_R	Malenter Au	Schleswig-Holstein, Germany	Europe	22.3684	21.6154	98.5333	96.3096	1460577	2552079	0.332936	0.576857				0.00839778
BS9	Male	G1_R	Malenter Au	Schleswig-Holstein, Germany	Europe	17.015	16.3967	97.6951	94.9931	1455901	2567812	0.33187	0.580413
BS11	Female	G1_R	Malenter Au	Schleswig-Holstein, Germany	Europe	14.7343	14.2122	98.3114	95.9126	1401072	2487597	0.319372	0.562282
BS2	Female	G1_L	Grosser Ploener See	Schleswig-Holstein, Germany	Europe	28.6202	27.5552	97.5481	95.298	1338818	2660682	0.305182	0.601405
BS4	Male	G1_L	Grosser Ploener See	Schleswig-Holstein, Germany	Europe	25.4899	24.5658	97.2171	95.1021	1354814	2653370	0.308828	0.599752
BS6	Male	G1_L	Grosser Ploener See	Schleswig-Holstein, Germany	Europe	16.2219	15.6506	98.4484	96.2319	1294725	2555501	0.295131	0.577631
BS8	Female	G1_L	Grosser Ploener See	Schleswig-Holstein, Germany	Europe	15.7322	15.1138	98.1135	95.0445	1302734	2597751	0.296956	0.587181
BS10	Female	G1_L	Grosser Ploener See	Schleswig-Holstein, Germany	Europe	22.0223	21.1859	98.2877	95.4614	1322707	2635725	0.301509	0.595764
BS12	Male	G1_L	Grosser Ploener See	Schleswig-Holstein, Germany	Europe	15.4176	14.8343	98.1354	95.4791	1260425	2555489	0.287312	0.577628		0.530463
BS13	Male	G2_R	Eider	Schleswig-Holstein, Germany	Europe	21.0146	20.2447	96.4071	94.1377	1465336	2612385	0.334021	0.590488			0.0123234
BS15	Female	G2_R	Eider	Schleswig-Holstein, Germany	Europe	14.3178	13.7877	96.2383	93.4774	1412468	2526288	0.32197	0.571028
BS17	Male	G2_R	Eider	Schleswig-Holstein, Germany	Europe	21.1306	20.3841	97.4235	94.9187	1495945	2640939	0.340998	0.596943
BS19	Female	G2_R	Eider	Schleswig-Holstein, Germany	Europe	15.3776	14.8067	98.1146	95.3064	1425654	2547199	0.324976	0.575754
BS21	Male	G2_R	Eider	Schleswig-Holstein, Germany	Europe	15.5186	14.9441	97.5801	94.7677	1391832	2500702	0.317266	0.565244
BS23	Female	G2_R	Eider	Schleswig-Holstein, Germany	Europe	21.0978	20.3511	98.339	95.813	1519526	2636287	0.346374	0.595891
BS14	Female	G2_L	Westensee	Schleswig-Holstein, Germany	Europe	12.6467	12.1624	94.7272	91.8207	1347864	2494353	0.307244	0.563809
BS16	Male	G2_L	Westensee	Schleswig-Holstein, Germany	Europe	18.9371	18.1955	96.1069	92.9163	1486580	2683680	0.338864	0.606603
BS18	Male	G2_L	Westensee	Schleswig-Holstein, Germany	Europe	16.1713	15.5555	97.6759	94.7601	1683763	2799698	0.383811	0.632828
BS20	Female	G2_L	Westensee	Schleswig-Holstein, Germany	Europe	14.9064	14.3397	97.0544	94.1457	1698673	2820586	0.38721	0.637549
BS22	Male	G2_L	Westensee	Schleswig-Holstein, Germany	Europe	13.6784	13.1686	97.9917	95.2088	1423223	2610920	0.324422	0.590157
BS24	Female	G2_L	Westensee	Schleswig-Holstein, Germany	Europe	16.6335	16.0448	97.8824	95.3132	1453167	2659768	0.331247	0.601199
BS31	Female	US_R	Meadow Creek	Alaska, USA	North America	21.7172	21.2951	97.6664	96.5437	3018784	2505818	0.688127	0.566401
BS33	Male	US_R	Meadow Creek	Alaska, USA	North America	34.3611	33.6409	98.4151	97.1484	3096763	2570098	0.705902	0.58093
BS35	Female	US_R	Meadow Creek	Alaska, USA	North America	26.6807	26.1504	98.2355	97.0549	3031046	2511837	0.690922	0.567761
BS37	Male	US_R	Meadow Creek	Alaska, USA	North America	16.7453	16.4298	98.7704	97.7422	2975461	2469453	0.678252	0.558181
BS39	Female	US_R	Meadow Creek	Alaska, USA	North America	16.3243	16.014	98.3213	97.2108	2906613	2398422	0.662558	0.542125
BS41	Male	US_R	Meadow Creek	Alaska, USA	North America	36.1432	35.464	98.7751	97.7148	3045090	2519204	0.694124	0.569426
BS32	Female	US_L	Long Lake	Alaska, USA	North America	25.6305	25.1841	98.6179	97.6379	2925170	2342821	0.666788	0.529558
BS34	Male	US_L	Long Lake	Alaska, USA	North America	20.4402	20.0698	98.1894	97.1713	2919979	2344756	0.665605	0.529995
BS36	Female	US_L	Long Lake	Alaska, USA	North America	24.7289	24.2838	97.8436	96.8389	2918555	2333075	0.66528	0.527355
BS38	Male	US_L	Long Lake	Alaska, USA	North America	12.1368	11.9161	97.985	96.893	2764545	2175578	0.630174	0.491755
BS40	Female	US_L	Long Lake	Alaska, USA	North America	35.0348	34.3952	98.3563	97.2922	2967477	2398886	0.676432	0.54223
BS42	Female	US_L	Long Lake	Alaska, USA	North America	31.3654	30.7076	98.2102	97.0199	3335614	3322435	0.760348	0.750984
BS43	Male	CA_R	Misty Stream Inlet	Vancouver Island ,Canada	North America	23.9467	23.4559	98.3421	97.1396	2990536	2609971	0.681688	0.589943
BS45	Female	CA_R	Misty Stream Inlet	Vancouver Island ,Canada	North America	23.8986	23.4043	98.1825	96.9505	2937835	2555604	0.669675	0.577654
BS47	Male	CA_R	Misty Stream Inlet	Vancouver Island ,Canada	North America	12.0623	11.8402	98.5044	97.4655	2814138	2435177	0.641478	0.550433
BS49	Female	CA_R	Misty Stream Inlet	Vancouver Island ,Canada	North America	18.7621	18.3786	98.2533	97.0315	2926238	2532745	0.667031	0.572487
BS51	Male	CA_R	Misty Stream Inlet	Vancouver Island ,Canada	North America	13.4765	13.2048	98.0752	96.852	2858489	2474754	0.651588	0.559379
BS53	Female	CA_R	Misty Stream Inlet	Vancouver Island ,Canada	North America	26.5247	25.988	98.4982	97.3092	2917083	2528129	0.664945	0.571444
BS44	Male	CA_L	Misty Lake	Vancouver Island ,Canada	North America	11.2984	11.085	97.4815	96.4272	2886888	2505017	0.658062	0.56622
BS46	Female	CA_L	Misty Lake	Vancouver Island ,Canada	North America	18.3871	18.0388	98.5311	97.4611	3042211	2663403	0.693467	0.60202
BS48	Male	CA_L	Misty Lake	Vancouver Island ,Canada	North America	20.2728	19.868	98.3688	97.2273	3116116	2760943	0.710314	0.624068
BS50	Female	CA_L	Misty Lake	Vancouver Island ,Canada	North America	24.7104	24.1897	98.3997	97.1621	3113865	2730544	0.709801	0.617196
BS52	Male	CA_L	Misty Lake	Vancouver Island ,Canada	North America	33.7969	33.1163	97.5581	96.4123	3145209	2750596	0.716946	0.621729
BS54	Female	CA_L	Misty Lake	Vancouver Island ,Canada	North America	24.8981	24.3997	98.6536	97.522	3092096	2708081	0.704839	0.612119
BS55	Male	NO_R	Skogseidvatn River	Fusa, Norway	Europe	22.7919	22.0922	98.8431	97.1919	1433867	2486445	0.326848	0.562022
BS57	Female	NO_R	Skogseidvatn River	Fusa, Norway	Europe	23.5464	22.7965	98.8441	97.0051	1500296	2538766	0.34199	0.573848
BS59	Male	NO_R	Skogseidvatn River	Fusa, Norway	Europe	20.6029	19.986	98.6327	96.9826	1553975	2602501	0.354226	0.588254
BS61	Female	NO_R	Skogseidvatn River	Fusa, Norway	Europe	17.9707	17.4113	98.089	96.2522	1669198	2707817	0.380491	0.612059
BS63	Male	NO_R	Skogseidvatn River	Fusa, Norway	Europe	30.4765	29.5762	98.7836	97.186	1504320	2536712	0.342907	0.573384
BS65	Female	NO_R	Skogseidvatn River	Fusa, Norway	Europe	13.1676	12.7555	98.4909	96.5716	1365396	2379120	0.31124	0.537763
BS56	Male	NO_L	Skogseidvatn Lake	Fusa, Norway	Europe	18.7157	18.1512	98.5361	96.9454	1825630	2780436	0.41615	0.628474
BS58	Female	NO_L	Skogseidvatn Lake	Fusa, Norway	Europe	25.9814	25.175	98.7376	96.9664	1671524	2717334	0.381021	0.61421
BS60	Male	NO_L	Skogseidvatn Lake	Fusa, Norway	Europe	13.4682	13.0595	98.2938	96.5027	1573042	2581937	0.358573	0.583606
BS62	Male	NO_L	Skogseidvatn Lake	Fusa, Norway	Europe	27.6083	26.7588	98.6894	96.9631	1684287	2731118	0.383931	0.617326
BS64	Male	NO_L	Skogseidvatn Lake	Fusa, Norway	Europe	29.9912	29.0991	98.8334	97.2397	1722896	2767872	0.392732	0.625634
BS66	Female	NO_L	Skogseidvatn Lake	Fusa, Norway	Europe	23.4415	22.7443	98.9083	97.3033	1661043	2701298	0.378632	0.610586
										125338602	155219156
										29880554	29880554
										0.238399	0.192506

### Sheet: S2
Supplementary Table S2. Tukey post hoc test results for impact of the reference genome origin. Significant results are shown in bold. Models investigating population genomic metrics was repeated with and without the unmapped chromosome, and both results are reported below.
Response Variable	Comparison (Reference:Population)	Estimate	SE	df	t|z	P	Analysis	Including Unmapped Chromosome
Total Mapping Efficiency	Europe Europe - NorthAmerica Europe	0.02305	0.00161	108	14.282	<0.0001	Mapping Efficiency	Yes
Total Mapping Efficiency	Europe NorthAmerica - NorthAmerica NorthAmerica	0.01125	0.00198	108	5.692	<0.0001	Mapping Efficiency	Yes
Total Mapping Efficiency	Europe Europe - NorthAmerica NorthAmerica	0.00715	0.00496	9.17	1.441	0.5065	Mapping Efficiency	Yes
Matched Pairs Efficiency	Europe Europe - NorthAmerica Europe	0.03139	0.00221	108	14.208	<0.0001	Mapping Efficiency	Yes
Matched Pairs Efficiency	Europe NorthAmerica - NorthAmerica NorthAmerica	0.0136	0.00271	108	5.026	<0.0001	Mapping Efficiency	Yes
Matched Pairs Efficiency	Europe Europe - NorthAmerica NorthAmerica	0.00704	0.00769	8.89	0.915	0.7979	Mapping Efficiency	Yes
Singletons Mapping	Europe Europe - NorthAmerica Europe	-0.00834	0.000756	108	-11.025	<0.0001	Mapping Efficiency	Yes
Singletons Mapping	Europe NorthAmerica - NorthAmerica NorthAmerica	-0.00235	0.000926	108	-2.535	0.0603	Mapping Efficiency	Yes
Singletons Mapping	Europe Europe - NorthAmerica NorthAmerica	0.00011	0.00279	8.79	0.039	1	Mapping Efficiency	Yes
Homozygote Ref	Europe Europe - NorthAmerica Europe	0.1219	0.00374	428	32.592	<0.0001	Genotyping Efficiency	Yes
Homozygote Ref	Europe NorthAmerica - NorthAmerica NorthAmerica	-0.0336	0.00458	428	-7.332	<0.0001	Genotyping Efficiency	Yes
Homozygote Ref	Europe Europe - NorthAmerica NorthAmerica	0.105	0.00606	13.8	17.32	<0.0001	Genotyping Efficiency	Yes
Homozygote Non-Ref	Europe Europe - NorthAmerica Europe	-0.05724	0.00116	428	-49.168	<0.0001	Genotyping Efficiency	Yes
Homozygote Non-Ref	Europe NorthAmerica - NorthAmerica NorthAmerica	0.02533	0.00143	428	17.767	<0.0001	Genotyping Efficiency	Yes
Homozygote Non-Ref	Europe Europe - NorthAmerica NorthAmerica	-0.02782	0.00763	8.24	-3.645	0.0259	Genotyping Efficiency	Yes
Heterozygote Ref/Non	Europe Europe - NorthAmerica Europe	-0.00131	0.000891	428	-1.472	0.4556	Genotyping Efficiency	Yes
Heterozygote Ref/Non	Europe NorthAmerica - NorthAmerica NorthAmerica	0.00311	0.001091	428	2.853	0.0235	Genotyping Efficiency	Yes
Heterozygote Ref/Non	Europe Europe - NorthAmerica NorthAmerica	-0.02563	0.009845	8.08	-2.604	0.1156	Genotyping Efficiency	Yes
Heterozygote Non/Non	Europe Europe - NorthAmerica Europe	-0.000974	3.15e-05	428	-30.916	<0.0001	Genotyping Efficiency	Yes
Heterozygote Non/Non	Europe NorthAmerica - NorthAmerica NorthAmerica	0.000498	3.86e-05	428	12.899	<0.0001	Genotyping Efficiency	Yes
Heterozygote Non/Non	Europe Europe - NorthAmerica NorthAmerica	-0.00107	0.000143	8.51	-7.48	0.0002	Genotyping Efficiency	Yes
Missing Genotype	Europe Europe - NorthAmerica Europe	-0.06241	0.00381	428	-16.383	<0.0001	Genotyping Efficiency	Yes
Missing Genotype	Europe NorthAmerica - NorthAmerica NorthAmerica	0.00465	0.00467	428	0.997	0.7509	Genotyping Efficiency	Yes
Missing Genotype	Europe Europe - NorthAmerica NorthAmerica	-0.05045	0.00448	26.4	-11.273	<0.0001	Genotyping Efficiency	Yes
Tajima's D	Europe Europe - NorthAmerica Europe	0.0262	0.00295	453924	8.879	<0.0001	Genome Scan	Yes
Tajima's D	Europe NorthAmerica - NorthAmerica NorthAmerica	-0.0059	0.00361	453924	-1.636	0.3585	Genome Scan	Yes
Pi	Europe Europe - NorthAmerica Europe	-3.28e-06	5.39e-06	440108	-0.608	0.9295	Genome Scan	Yes
Pi	Europe NorthAmerica - NorthAmerica NorthAmerica	9.99e-05	6.6e-06	440108	15.148	<0.0001	Genome Scan	Yes
FST	Europe Europe - NorthAmerica Europe	0.01865	0.000842	220053	22.156	<0.0001	Genome Scan	Yes
FST	Europe NorthAmerica - NorthAmerica NorthAmerica	-0.005329	0.001031	220053	-5.169	<0.0001	Genome Scan	Yes
Tajima's D	Europe Europe - NorthAmerica Europe	0.0276	0.00306	406709	9.021	<0.0001	Genome Scan	No
Tajima's D	Europe NorthAmerica - NorthAmerica NorthAmerica	-0.0111	0.00375	406709	-2.959	0.0163	Genome Scan	No
Pi	Europe Europe - NorthAmerica Europe	-3.75e-05	5.44e-06	407698	-6.895	<0.0001	Genome Scan	No
Pi	Europe NorthAmerica - NorthAmerica NorthAmerica	5.8e-05	6.6e-06	407698	8.7	<0.0001	Genome Scan	No
FST	Europe Europe - NorthAmerica Europe	0.018202	0.000869	203848	20.952	<0.0001	Genome Scan	No
FST	Europe NorthAmerica - NorthAmerica NorthAmerica	-0.006893	0.001064	203848	-6.478	<0.0001	Genome Scan	No

### Sheet: S3
Supplementary Table S3. List of all outlier genes for each reference and population origin and metric utilised.
Chr	Gene_Start	Gene_End	Gene_ID	Population	Window_Start	Window_End	Comparison (Reference_Population)	Metric_Outlier
1	599655	612606	ENSGACG00000001374	CA_R	600002	620001	NA_NA	Tajima's D
1	2401100	2404981	ENSGACG00000005747	CA_R	2400002	2420001	NA_NA	Tajima's D
1	2406058	2407544	ENSGACG00000005762	CA_R	2400002	2420001	NA_NA	Tajima's D
1	4741822	4759665	ENSGACG00000006908	US_R	4740002	4760001	NA_NA	Tajima's D
1	4746381	4759605	ENSGACG00000006915	US_R	4740002	4760001	NA_NA	Tajima's D
1	7040042	7055201	ENSGACG00000008121	CA_R	7040002	7060001	NA_NA	Tajima's D
1	7324318	7327208	ENSGACG00000008198	US_L	7320002	7340001	NA_NA	Tajima's D
1	7332562	7372492	ENSGACG00000008207	US_L	7320002	7340001	NA_NA	Tajima's D
1	8336343	8368311	ENSGACG00000008799	CA_R	8320002	8340001	NA_NA	Tajima's D
1	8380300	8381759	ENSGACG00000008825	US_R	8380002	8400001	NA_NA	Tajima's D
1	8526118	8527467	ENSGACG00000009032	US_R	8520002	8540001	NA_NA	Tajima's D
1	8535782	8561874	ENSGACG00000009035	US_R	8520002	8540001	NA_NA	Tajima's D
1	8850455	8861515	ENSGACG00000009089	CA_L	8860002	8880001	NA_NA	Tajima's D
1	8872598	8878888	ENSGACG00000009097	CA_L	8860002	8880001	NA_NA	Tajima's D
1	8949216	8957204	ENSGACG00000009125	CA_L	8940002	8960001	NA_NA	Tajima's D
1	8994791	9008022	ENSGACG00000009131	CA_L	8980002	9000001	NA_NA	Tajima's D
1	8994791	9008022	ENSGACG00000009131	US_R	9000002	9020001	NA_NA	Tajima's D
1	9018969	9024090	ENSGACG00000009158	US_R	9000002	9020001	NA_NA	Tajima's D
1	9018969	9024090	ENSGACG00000009158	US_R	9020002	9040001	NA_NA	Tajima's D
1	9083432	9084617	ENSGACG00000009173	US_R	9080002	9100001	NA_NA	Tajima's D
1	9091980	9095048	ENSGACG00000009176	US_R	9080002	9100001	NA_NA	Tajima's D
1	9097461	9131773	ENSGACG00000009184	US_R	9080002	9100001	NA_NA	Tajima's D
1	9376168	9402651	ENSGACG00000009257	US_L	9380002	9400001	NA_NA	Tajima's D
1	9420599	9422723	ENSGACG00000009349	CA_L	9420002	9440001	NA_NA	Tajima's D
1	9436115	9438848	ENSGACG00000009363	CA_L	9420002	9440001	NA_NA	Tajima's D
1	9444623	9449886	ENSGACG00000009369	CA_L	9440002	9460001	NA_NA	Tajima's D
1	9569767	9571656	ENSGACG00000009420	CA_L	9560002	9580001	NA_NA	Tajima's D
1	9575659	9576612	ENSGACG00000009424	CA_L	9560002	9580001	NA_NA	Tajima's D
1	9587346	9611383	ENSGACG00000009426	CA_L	9580002	9600001	NA_NA	Tajima's D
1	9587346	9611383	ENSGACG00000009426	US_L	9600002	9620001	NA_NA	Tajima's D
1	9616307	9626946	ENSGACG00000009437	US_L	9600002	9620001	NA_NA	Tajima's D
1	9587346	9611383	ENSGACG00000009426	CA_L	9600002	9620001	NA_NA	Tajima's D
1	9616307	9626946	ENSGACG00000009437	CA_L	9600002	9620001	NA_NA	Tajima's D
1	9616307	9626946	ENSGACG00000009437	CA_L	9620002	9640001	NA_NA	Tajima's D
1	9628776	9630359	ENSGACG00000009443	CA_L	9620002	9640001	NA_NA	Tajima's D
1	9632071	9639072	ENSGACG00000009446	CA_L	9620002	9640001	NA_NA	Tajima's D
1	9651788	9659068	ENSGACG00000009469	US_R	9640002	9660001	NA_NA	Tajima's D
1	9845102	9849140	ENSGACG00000009594	CA_L	9840002	9860001	NA_NA	Tajima's D
1	9974277	9976551	ENSGACG00000009621	US_R	9960002	9980001	NA_NA	Tajima's D
1	10520073	10550827	ENSGACG00000010092	US_R	10540002	10560001	NA_NA	Tajima's D
1	10553322	10554506	ENSGACG00000010096	US_R	10540002	10560001	NA_NA	Tajima's D
1	10555128	10563691	ENSGACG00000010105	US_R	10540002	10560001	NA_NA	Tajima's D
1	10995293	11015644	ENSGACG00000010268	US_L	11000002	11020001	NA_NA	Tajima's D
1	11017447	11032523	ENSGACG00000010276	US_L	11000002	11020001	NA_NA	Tajima's D
1	10995293	11015644	ENSGACG00000010268	CA_L	11000002	11020001	NA_NA	Tajima's D
1	11017447	11032523	ENSGACG00000010276	CA_L	11000002	11020001	NA_NA	Tajima's D
1	11017447	11032523	ENSGACG00000010276	US_L	11020002	11040001	NA_NA	Tajima's D
1	11035941	11042973	ENSGACG00000010302	US_L	11020002	11040001	NA_NA	Tajima's D
1	11017447	11032523	ENSGACG00000010276	CA_L	11020002	11040001	NA_NA	Tajima's D
1	11035941	11042973	ENSGACG00000010302	CA_L	11020002	11040001	NA_NA	Tajima's D
1	11035941	11042973	ENSGACG00000010302	CA_L	11040002	11060001	NA_NA	Tajima's D
1	11055738	11076123	ENSGACG00000010305	CA_L	11040002	11060001	NA_NA	Tajima's D
1	11055738	11076123	ENSGACG00000010305	CA_L	11060002	11080001	NA_NA	Tajima's D
1	11093507	11095994	ENSGACG00000010309	CA_L	11080002	11100001	NA_NA	Tajima's D
1	11101627	11104774	ENSGACG00000010313	CA_L	11100002	11120001	NA_NA	Tajima's D
1	11105378	11110269	ENSGACG00000010316	CA_L	11100002	11120001	NA_NA	Tajima's D
1	11112096	11112572	ENSGACG00000010322	CA_L	11100002	11120001	NA_NA	Tajima's D
1	11117320	11128106	ENSGACG00000010323	CA_L	11100002	11120001	NA_NA	Tajima's D
1	11683654	11709238	ENSGACG00000010693	US_L	11680002	11700001	NA_NA	Tajima's D
1	12417501	12437864	ENSGACG00000010871	US_L	12420002	12440001	NA_NA	Tajima's D
1	12432299	12437899	ENSGACG00000010876	US_L	12420002	12440001	NA_NA	Tajima's D
1	12469730	12509816	ENSGACG00000010940	US_L	12500002	12520001	NA_NA	Tajima's D
1	12523603	12541829	ENSGACG00000010951	US_L	12540002	12560001	NA_NA	Tajima's D
1	12542872	12544767	ENSGACG00000010961	US_L	12540002	12560001	NA_NA	Tajima's D
1	12545541	12587873	ENSGACG00000010966	US_L	12540002	12560001	NA_NA	Tajima's D
1	12781236	12789447	ENSGACG00000011167	US_R	12780002	12800001	NA_NA	Tajima's D
1	12795504	12799319	ENSGACG00000011181	US_R	12780002	12800001	NA_NA	Tajima's D
1	12802579	12807486	ENSGACG00000011190	US_R	12800002	12820001	NA_NA	Tajima's D
1	12813622	12815271	ENSGACG00000011223	US_R	12800002	12820001	NA_NA	Tajima's D
1	12822437	12826610	ENSGACG00000011230	US_L	12820002	12840001	NA_NA	Tajima's D
1	12828918	12829003	ENSGACG00000022214	US_L	12820002	12840001	NA_NA	Tajima's D
1	12829937	12831045	ENSGACG00000011249	US_L	12820002	12840001	NA_NA	Tajima's D
1	12834391	12838212	ENSGACG00000011251	US_L	12820002	12840001	NA_NA	Tajima's D
1	13679170	13680132	ENSGACG00000011438	US_R	13680002	13700001	NA_NA	Tajima's D
1	13683876	13687706	ENSGACG00000011439	US_R	13680002	13700001	NA_NA	Tajima's D
1	13688064	13689002	ENSGACG00000011441	US_R	13680002	13700001	NA_NA	Tajima's D
1	13690191	13691868	ENSGACG00000011443	US_R	13680002	13700001	NA_NA	Tajima's D
1	13904398	13925630	ENSGACG00000011549	CA_L	13920002	13940001	NA_NA	Tajima's D
1	14135563	14146045	ENSGACG00000011606	CA_L	14120002	14140001	NA_NA	Tajima's D
1	14259224	14319815	ENSGACG00000011697	CA_R	14300002	14320001	NA_NA	Tajima's D
1	14837359	14843964	ENSGACG00000011950	US_L	14840002	14860001	NA_NA	Tajima's D
1	14849642	14885036	ENSGACG00000011959	US_L	14840002	14860001	NA_NA	Tajima's D
1	17560144	17565806	ENSGACG00000013192	CA_L	17560002	17580001	NA_NA	Tajima's D
1	17569423	17570344	ENSGACG00000013196	CA_L	17560002	17580001	NA_NA	Tajima's D
1	17572123	17572199	ENSGACG00000022856	CA_L	17560002	17580001	NA_NA	Tajima's D
1	17573573	17573657	ENSGACG00000022815	CA_L	17560002	17580001	NA_NA	Tajima's D
1	17573747	17573831	ENSGACG00000022880	CA_L	17560002	17580001	NA_NA	Tajima's D
1	17575467	17576468	ENSGACG00000013197	CA_L	17560002	17580001	NA_NA	Tajima's D
1	17865592	17865755	ENSGACG00000022077	US_L	17860002	17880001	NA_NA	Tajima's D
1	17866805	17866995	ENSGACG00000022118	US_L	17860002	17880001	NA_NA	Tajima's D
1	17876964	17877761	ENSGACG00000013361	US_L	17860002	17880001	NA_NA	Tajima's D
1	17865592	17865755	ENSGACG00000022077	US_R	17860002	17880001	NA_NA	Tajima's D
1	17866805	17866995	ENSGACG00000022118	US_R	17860002	17880001	NA_NA	Tajima's D
1	17876964	17877761	ENSGACG00000013361	US_R	17860002	17880001	NA_NA	Tajima's D
1	25907448	25913606	ENSGACG00000014473	US_L	25900002	25920001	NA_NA	Tajima's D
1	25914601	25918664	ENSGACG00000014464	US_L	25900002	25920001	NA_NA	Tajima's D
1	25919174	25919931	ENSGACG00000014459	US_L	25900002	25920001	NA_NA	Tajima's D
1	26357627	26364133	ENSGACG00000014323	US_R	26360002	26380001	NA_NA	Tajima's D
1	26366428	26367314	ENSGACG00000014321	US_R	26360002	26380001	NA_NA	Tajima's D
1	26371038	26375769	ENSGACG00000014313	US_R	26360002	26380001	NA_NA	Tajima's D
1	26371919	26372005	ENSGACG00000021310	US_R	26360002	26380001	NA_NA	Tajima's D
1	26378303	26411449	ENSGACG00000014299	US_R	26360002	26380001	NA_NA	Tajima's D
1	29453608	29464824	ENSGACG00000015383	CA_R	29460002	29480001	NA_NA	Tajima's D
1	29466106	29470439	ENSGACG00000015398	CA_R	29460002	29480001	NA_NA	Tajima's D
1	29471590	29473511	ENSGACG00000015399	CA_R	29460002	29480001	NA_NA	Tajima's D
1	29474009	29476703	ENSGACG00000015402	CA_R	29460002	29480001	NA_NA	Tajima's D
1	29475463	29475536	ENSGACG00000022722	CA_R	29460002	29480001	NA_NA	Tajima's D
1	29477000	29481517	ENSGACG00000015406	CA_R	29460002	29480001	NA_NA	Tajima's D
1	29477000	29481517	ENSGACG00000015406	CA_R	29480002	29500001	NA_NA	Tajima's D
1	29491408	29494256	ENSGACG00000015409	CA_R	29480002	29500001	NA_NA	Tajima's D
1	29496493	29501687	ENSGACG00000015411	CA_R	29480002	29500001	NA_NA	Tajima's D
1	29578243	29583488	ENSGACG00000015443	CA_R	29580002	29600001	NA_NA	Tajima's D
1	29584368	29589357	ENSGACG00000015448	CA_R	29580002	29600001	NA_NA	Tajima's D
1	29589575	29605801	ENSGACG00000015453	CA_R	29580002	29600001	NA_NA	Tajima's D
2	8355527	8425217	ENSGACG00000015374	CA_L	8340002	8360001	NA_NA	Tajima's D
2	8355527	8425217	ENSGACG00000015374	CA_L	8400002	8420001	NA_NA	Tajima's D
2	8355527	8425217	ENSGACG00000015374	CA_L	8420002	8440001	NA_NA	Tajima's D
2	8507740	8517819	ENSGACG00000015375	US_R	8500002	8520001	NA_NA	Tajima's D
2	9036660	9040877	ENSGACG00000015469	US_R	9040002	9060001	NA_NA	Tajima's D
2	9046606	9050020	ENSGACG00000015470	US_R	9040002	9060001	NA_NA	Tajima's D
2	9051349	9055061	ENSGACG00000015478	US_R	9040002	9060001	NA_NA	Tajima's D
2	9056623	9058225	ENSGACG00000015483	US_R	9040002	9060001	NA_NA	Tajima's D
2	9058928	9061745	ENSGACG00000015484	US_R	9040002	9060001	NA_NA	Tajima's D
2	9764114	9782707	ENSGACG00000015603	CA_L	9780002	9800001	NA_NA	Tajima's D
2	9785799	9802184	ENSGACG00000015605	CA_L	9780002	9800001	NA_NA	Tajima's D
2	9841410	9850694	ENSGACG00000015620	CA_L	9840002	9860001	NA_NA	Tajima's D
2	9852570	9856736	ENSGACG00000015626	CA_L	9840002	9860001	NA_NA	Tajima's D
2	10385923	10393081	ENSGACG00000015654	CA_L	10380002	10400001	NA_NA	Tajima's D
2	10479960	10502189	ENSGACG00000015671	CA_L	10500002	10520001	NA_NA	Tajima's D
2	10505674	10511036	ENSGACG00000015676	CA_L	10500002	10520001	NA_NA	Tajima's D
2	10513237	10526995	ENSGACG00000015677	CA_L	10500002	10520001	NA_NA	Tajima's D
2	10513237	10526995	ENSGACG00000015677	CA_L	10520002	10540001	NA_NA	Tajima's D
2	10527670	10534524	ENSGACG00000015680	CA_L	10520002	10540001	NA_NA	Tajima's D
2	10539113	10604139	ENSGACG00000015683	CA_L	10520002	10540001	NA_NA	Tajima's D
2	10539113	10604139	ENSGACG00000015683	US_L	10540002	10560001	NA_NA	Tajima's D
2	10870719	10886242	ENSGACG00000015725	US_L	10880002	10900001	NA_NA	Tajima's D
2	10894161	10897090	ENSGACG00000015726	US_L	10880002	10900001	NA_NA	Tajima's D
2	10899527	10913155	ENSGACG00000015728	US_L	10880002	10900001	NA_NA	Tajima's D
2	10930403	10947121	ENSGACG00000015742	US_L	10940002	10960001	NA_NA	Tajima's D
2	10948106	10970623	ENSGACG00000015747	US_L	10940002	10960001	NA_NA	Tajima's D
2	10948106	10970623	ENSGACG00000015747	US_L	10960002	10980001	NA_NA	Tajima's D
2	10974932	10982135	ENSGACG00000015749	US_L	10960002	10980001	NA_NA	Tajima's D
2	11192726	11269891	ENSGACG00000015779	CA_R	11240002	11260001	NA_NA	Tajima's D
2	11192726	11269891	ENSGACG00000015779	CA_R	11260002	11280001	NA_NA	Tajima's D
2	11502670	11512111	ENSGACG00000015783	US_R	11500002	11520001	NA_NA	Tajima's D
2	11813451	11834066	ENSGACG00000015830	CA_L	11820002	11840001	NA_NA	Tajima's D
2	11841450	11897502	ENSGACG00000015831	US_L	11880002	11900001	NA_NA	Tajima's D
2	11904977	11912071	ENSGACG00000015832	US_L	11900002	11920001	NA_NA	Tajima's D
2	11914144	11918184	ENSGACG00000015833	US_L	11900002	11920001	NA_NA	Tajima's D
2	11917791	11921120	ENSGACG00000015835	US_L	11900002	11920001	NA_NA	Tajima's D
2	11904977	11912071	ENSGACG00000015832	US_R	11900002	11920001	NA_NA	Tajima's D
2	11914144	11918184	ENSGACG00000015833	US_R	11900002	11920001	NA_NA	Tajima's D
2	11917791	11921120	ENSGACG00000015835	US_R	11900002	11920001	NA_NA	Tajima's D
2	11917791	11921120	ENSGACG00000015835	US_R	11920002	11940001	NA_NA	Tajima's D
2	11929314	11936257	ENSGACG00000015838	US_R	11920002	11940001	NA_NA	Tajima's D
2	11998679	12004815	ENSGACG00000015853	US_R	12000002	12020001	NA_NA	Tajima's D
2	12005151	12011664	ENSGACG00000015855	US_R	12000002	12020001	NA_NA	Tajima's D
2	12014543	12019729	ENSGACG00000015858	US_R	12000002	12020001	NA_NA	Tajima's D
2	12212935	12237567	ENSGACG00000015911	US_L	12200002	12220001	NA_NA	Tajima's D
2	12212935	12237567	ENSGACG00000015911	US_L	12220002	12240001	NA_NA	Tajima's D
2	12379995	12384063	ENSGACG00000015940	US_R	12380002	12400001	NA_NA	Tajima's D
2	12384555	12386976	ENSGACG00000015943	US_R	12380002	12400001	NA_NA	Tajima's D
2	12387749	12397003	ENSGACG00000015948	US_R	12380002	12400001	NA_NA	Tajima's D
2	12399849	12400820	ENSGACG00000015952	US_R	12380002	12400001	NA_NA	Tajima's D
2	13217254	13223280	ENSGACG00000016009	CA_R	13220002	13240001	NA_NA	Tajima's D
2	13231886	13238421	ENSGACG00000016020	CA_R	13220002	13240001	NA_NA	Tajima's D
2	13454181	13658830	ENSGACG00000016050	US_R	13620002	13640001	NA_NA	Tajima's D
2	13454181	13658830	ENSGACG00000016050	US_R	13640002	13660001	NA_NA	Tajima's D
2	13923215	13940714	ENSGACG00000016120	US_L	13920002	13940001	NA_NA	Tajima's D
2	13978978	13984773	ENSGACG00000016131	US_R	13980002	14000001	NA_NA	Tajima's D
2	13999073	14001024	ENSGACG00000016137	US_R	13980002	14000001	NA_NA	Tajima's D
2	13999073	14001024	ENSGACG00000016137	US_R	14000002	14020001	NA_NA	Tajima's D
2	14002057	14007341	ENSGACG00000016139	US_R	14000002	14020001	NA_NA	Tajima's D
2	14918741	14933952	ENSGACG00000016281	US_R	14920002	14940001	NA_NA	Tajima's D
2	15019982	15022384	ENSGACG00000016313	CA_L	15020002	15040001	NA_NA	Tajima's D
2	15035609	15037164	ENSGACG00000016315	CA_L	15020002	15040001	NA_NA	Tajima's D
2	15043099	15046665	ENSGACG00000016317	CA_L	15040002	15060001	NA_NA	Tajima's D
2	15048092	15049601	ENSGACG00000016325	CA_L	15040002	15060001	NA_NA	Tajima's D
2	15052716	15060038	ENSGACG00000016327	CA_L	15040002	15060001	NA_NA	Tajima's D
2	15135752	15218649	ENSGACG00000016336	CA_L	15120002	15140001	NA_NA	Tajima's D
2	15135752	15218649	ENSGACG00000016336	CA_L	15140002	15160001	NA_NA	Tajima's D
2	15428778	15465593	ENSGACG00000016365	CA_L	15420002	15440001	NA_NA	Tajima's D
2	15500314	15533261	ENSGACG00000016368	US_R	15520002	15540001	NA_NA	Tajima's D
2	15531471	15531581	ENSGACG00000022198	US_R	15520002	15540001	NA_NA	Tajima's D
2	15538726	15546195	ENSGACG00000016394	US_R	15520002	15540001	NA_NA	Tajima's D
2	16041956	16069021	ENSGACG00000016512	CA_L	16040002	16060001	NA_NA	Tajima's D
2	16041956	16069021	ENSGACG00000016512	CA_L	16060002	16080001	NA_NA	Tajima's D
2	16080960	16083596	ENSGACG00000016519	CA_L	16080002	16100001	NA_NA	Tajima's D
2	16085333	16093028	ENSGACG00000016521	CA_L	16080002	16100001	NA_NA	Tajima's D
2	16118345	16123162	ENSGACG00000016525	CA_L	16100002	16120001	NA_NA	Tajima's D
2	16375564	16381086	ENSGACG00000016539	US_R	16360002	16380001	NA_NA	Tajima's D
2	16471221	16504042	ENSGACG00000016545	CA_L	16480002	16500001	NA_NA	Tajima's D
2	20324272	20383672	ENSGACG00000017087	CA_R	20360002	20380001	NA_NA	Tajima's D
3	5882605	5883477	ENSGACG00000014800	CA_L	5880002	5900001	NA_NA	Tajima's D
3	5884345	5885808	ENSGACG00000014801	CA_L	5880002	5900001	NA_NA	Tajima's D
3	5886709	5901153	ENSGACG00000014803	CA_L	5880002	5900001	NA_NA	Tajima's D
3	6449183	6454530	ENSGACG00000014969	CA_L	6440002	6460001	NA_NA	Tajima's D
3	6459170	6472979	ENSGACG00000014972	CA_L	6440002	6460001	NA_NA	Tajima's D
3	6592681	6609011	ENSGACG00000014996	CA_L	6600002	6620001	NA_NA	Tajima's D
3	8858158	8863542	ENSGACG00000015666	CA_R	8860002	8880001	NA_NA	Tajima's D
3	8865097	8868215	ENSGACG00000015670	CA_R	8860002	8880001	NA_NA	Tajima's D
3	8865614	8865712	ENSGACG00000022640	CA_R	8860002	8880001	NA_NA	Tajima's D
3	8866509	8866607	ENSGACG00000022680	CA_R	8860002	8880001	NA_NA	Tajima's D
3	8867079	8867177	ENSGACG00000022637	CA_R	8860002	8880001	NA_NA	Tajima's D
3	8867300	8867684	ENSGACG00000015672	CA_R	8860002	8880001	NA_NA	Tajima's D
3	8874728	8877010	ENSGACG00000015674	CA_R	8860002	8880001	NA_NA	Tajima's D
3	8878469	8885526	ENSGACG00000015678	CA_R	8860002	8880001	NA_NA	Tajima's D
3	9395976	9401460	ENSGACG00000016101	US_R	9400002	9420001	NA_NA	Tajima's D
3	9404352	9408867	ENSGACG00000016102	US_R	9400002	9420001	NA_NA	Tajima's D
3	9410042	9413326	ENSGACG00000016104	US_R	9400002	9420001	NA_NA	Tajima's D
3	9419213	9431847	ENSGACG00000016106	US_R	9400002	9420001	NA_NA	Tajima's D
3	10232955	10252290	ENSGACG00000016391	CA_R	10240002	10260001	NA_NA	Tajima's D
3	10255298	10255388	ENSGACG00000022152	CA_R	10240002	10260001	NA_NA	Tajima's D
3	10257751	10257826	ENSGACG00000022153	CA_R	10240002	10260001	NA_NA	Tajima's D
3	11458421	11460200	ENSGACG00000016679	CA_R	11460002	11480001	NA_NA	Tajima's D
3	11469201	11475032	ENSGACG00000016680	CA_R	11460002	11480001	NA_NA	Tajima's D
3	11479661	11481260	ENSGACG00000016688	CA_R	11460002	11480001	NA_NA	Tajima's D
3	11659925	11665240	ENSGACG00000016730	US_L	11640002	11660001	NA_NA	Tajima's D
3	11659925	11665240	ENSGACG00000016730	US_L	11660002	11680001	NA_NA	Tajima's D
3	11678545	11683004	ENSGACG00000016740	US_L	11660002	11680001	NA_NA	Tajima's D
3	12330891	12349366	ENSGACG00000016918	CA_L	12340002	12360001	NA_NA	Tajima's D
3	12352719	12364758	ENSGACG00000016925	CA_L	12340002	12360001	NA_NA	Tajima's D
4	7521454	7540402	ENSGACG00000017497	US_L	7520002	7540001	NA_NA	Tajima's D
4	7927219	7933812	ENSGACG00000017521	CA_L	7920002	7940001	NA_NA	Tajima's D
4	7935974	7942706	ENSGACG00000017524	CA_L	7920002	7940001	NA_NA	Tajima's D
4	8199528	8203609	ENSGACG00000017580	US_R	8200002	8220001	NA_NA	Tajima's D
4	8205476	8214826	ENSGACG00000017583	US_R	8200002	8220001	NA_NA	Tajima's D
4	8218402	8224451	ENSGACG00000017592	US_R	8200002	8220001	NA_NA	Tajima's D
4	8279224	8286452	ENSGACG00000017637	CA_L	8280002	8300001	NA_NA	Tajima's D
4	8291882	8293833	ENSGACG00000017642	CA_L	8280002	8300001	NA_NA	Tajima's D
4	8298931	8304256	ENSGACG00000017643	CA_L	8280002	8300001	NA_NA	Tajima's D
4	11056895	11062989	ENSGACG00000018036	CA_L	11060002	11080001	NA_NA	Tajima's D
4	11713797	11725221	ENSGACG00000018141	US_R	11720002	11740001	NA_NA	Tajima's D
4	11727519	11728890	ENSGACG00000018143	US_R	11720002	11740001	NA_NA	Tajima's D
4	11730057	11734556	ENSGACG00000018144	US_R	11720002	11740001	NA_NA	Tajima's D
4	11736956	11740963	ENSGACG00000018147	US_R	11720002	11740001	NA_NA	Tajima's D
4	11803462	11829283	ENSGACG00000018167	US_R	11800002	11820001	NA_NA	Tajima's D
4	11803462	11829283	ENSGACG00000018167	CA_L	11800002	11820001	NA_NA	Tajima's D
4	11838784	11841602	ENSGACG00000018175	US_R	11840002	11860001	NA_NA	Tajima's D
4	11842145	11849223	ENSGACG00000018181	US_R	11840002	11860001	NA_NA	Tajima's D
4	11854592	11856261	ENSGACG00000018186	US_R	11840002	11860001	NA_NA	Tajima's D
4	11858320	11859451	ENSGACG00000018187	US_R	11840002	11860001	NA_NA	Tajima's D
4	11929605	11936642	ENSGACG00000018213	US_R	11920002	11940001	NA_NA	Tajima's D
4	11938117	11946618	ENSGACG00000018214	US_R	11920002	11940001	NA_NA	Tajima's D
4	11929605	11936642	ENSGACG00000018213	CA_L	11920002	11940001	NA_NA	Tajima's D
4	11938117	11946618	ENSGACG00000018214	CA_L	11920002	11940001	NA_NA	Tajima's D
4	11938117	11946618	ENSGACG00000018214	US_R	11940002	11960001	NA_NA	Tajima's D
4	11952758	11974581	ENSGACG00000018218	US_R	11940002	11960001	NA_NA	Tajima's D
4	11952758	11974581	ENSGACG00000018218	US_R	11960002	11980001	NA_NA	Tajima's D
4	11978548	11982865	ENSGACG00000018221	US_R	11960002	11980001	NA_NA	Tajima's D
4	12021838	12026065	ENSGACG00000018229	US_R	12020002	12040001	NA_NA	Tajima's D
4	12026134	12047314	ENSGACG00000018231	US_R	12020002	12040001	NA_NA	Tajima's D
4	12303682	12321816	ENSGACG00000018256	CA_R	12300002	12320001	NA_NA	Tajima's D
4	12512505	12598298	ENSGACG00000018296	CA_L	12580002	12600001	NA_NA	Tajima's D
4	13173486	13228248	ENSGACG00000018337	US_L	13200002	13220001	NA_NA	Tajima's D
4	13343664	13348960	ENSGACG00000018357	US_L	13340002	13360001	NA_NA	Tajima's D
4	13352163	13355674	ENSGACG00000018359	US_L	13340002	13360001	NA_NA	Tajima's D
4	13540020	13603419	ENSGACG00000018391	US_R	13600002	13620001	NA_NA	Tajima's D
4	14017864	14033638	ENSGACG00000018440	CA_L	14000002	14020001	NA_NA	Tajima's D
4	14438207	14496664	ENSGACG00000018480	CA_R	14420002	14440001	NA_NA	Tajima's D
4	14900830	15047340	ENSGACG00000018493	US_R	15040002	15060001	NA_NA	Tajima's D
4	15051808	15058310	ENSGACG00000018496	US_R	15040002	15060001	NA_NA	Tajima's D
4	15062767	15066361	ENSGACG00000018498	US_R	15060002	15080001	NA_NA	Tajima's D
4	15071065	15077070	ENSGACG00000018503	US_R	15060002	15080001	NA_NA	Tajima's D
4	15077758	15080617	ENSGACG00000018508	US_R	15060002	15080001	NA_NA	Tajima's D
4	15077758	15080617	ENSGACG00000018508	US_R	15080002	15100001	NA_NA	Tajima's D
4	15081113	15083616	ENSGACG00000018509	US_R	15080002	15100001	NA_NA	Tajima's D
4	15084624	15089276	ENSGACG00000018511	US_R	15080002	15100001	NA_NA	Tajima's D
4	15089903	15110643	ENSGACG00000018514	US_R	15080002	15100001	NA_NA	Tajima's D
4	15077758	15080617	ENSGACG00000018508	CA_L	15080002	15100001	NA_NA	Tajima's D
4	15081113	15083616	ENSGACG00000018509	CA_L	15080002	15100001	NA_NA	Tajima's D
4	15084624	15089276	ENSGACG00000018511	CA_L	15080002	15100001	NA_NA	Tajima's D
4	15089903	15110643	ENSGACG00000018514	CA_L	15080002	15100001	NA_NA	Tajima's D
4	15089903	15110643	ENSGACG00000018514	US_R	15100002	15120001	NA_NA	Tajima's D
4	15699949	15703886	ENSGACG00000018558	US_R	15700002	15720001	NA_NA	Tajima's D
4	15823012	15827038	ENSGACG00000018585	US_R	15820002	15840001	NA_NA	Tajima's D
4	15827534	15830780	ENSGACG00000018587	US_R	15820002	15840001	NA_NA	Tajima's D
4	15843228	15857451	ENSGACG00000018595	US_R	15840002	15860001	NA_NA	Tajima's D
4	15858864	15861949	ENSGACG00000018598	US_R	15840002	15860001	NA_NA	Tajima's D
4	16001207	16083086	ENSGACG00000018655	US_L	16020002	16040001	NA_NA	Tajima's D
4	18428794	18443973	ENSGACG00000019633	CA_R	18440002	18460001	NA_NA	Tajima's D
4	18447048	18451175	ENSGACG00000019630	CA_R	18440002	18460001	NA_NA	Tajima's D
4	20363396	20366429	ENSGACG00000019520	US_R	20360002	20380001	NA_NA	Tajima's D
4	20439528	20445929	ENSGACG00000019518	CA_L	20420002	20440001	NA_NA	Tajima's D
4	20667870	20672561	ENSGACG00000019506	US_R	20660002	20680001	NA_NA	Tajima's D
4	20678975	20681711	ENSGACG00000019505	US_R	20660002	20680001	NA_NA	Tajima's D
4	20778378	20876185	ENSGACG00000019472	US_L	20840002	20860001	NA_NA	Tajima's D
4	20778378	20876185	ENSGACG00000019472	US_R	20840002	20860001	NA_NA	Tajima's D
4	21184311	21200254	ENSGACG00000019461	US_L	21200002	21220001	NA_NA	Tajima's D
4	21553928	21564535	ENSGACG00000019383	US_L	21560002	21580001	NA_NA	Tajima's D
4	21565480	21572825	ENSGACG00000019373	US_L	21560002	21580001	NA_NA	Tajima's D
4	21575630	21604018	ENSGACG00000019367	US_L	21560002	21580001	NA_NA	Tajima's D
4	21575630	21604018	ENSGACG00000019367	US_L	21580002	21600001	NA_NA	Tajima's D
4	21575630	21604018	ENSGACG00000019367	US_L	21600002	21620001	NA_NA	Tajima's D
4	21652027	21658422	ENSGACG00000019364	US_R	21640002	21660001	NA_NA	Tajima's D
4	21659313	21663478	ENSGACG00000019363	US_R	21640002	21660001	NA_NA	Tajima's D
4	21763238	21763337	ENSGACG00000022316	US_L	21760002	21780001	NA_NA	Tajima's D
4	21763407	21763491	ENSGACG00000021429	US_L	21760002	21780001	NA_NA	Tajima's D
4	22092359	22163147	ENSGACG00000019323	CA_L	22120002	22140001	NA_NA	Tajima's D
4	22092359	22163147	ENSGACG00000019323	US_L	22140002	22160001	NA_NA	Tajima's D
4	22572649	22609029	ENSGACG00000019264	US_R	22560002	22580001	NA_NA	Tajima's D
4	24019376	24032821	ENSGACG00000019214	US_R	24020002	24040001	NA_NA	Tajima's D
4	24038698	24066771	ENSGACG00000019212	US_R	24020002	24040001	NA_NA	Tajima's D
4	24038698	24066771	ENSGACG00000019212	US_R	24040002	24060001	NA_NA	Tajima's D
4	24038698	24066771	ENSGACG00000019212	US_R	24060002	24080001	NA_NA	Tajima's D
4	24136869	24190323	ENSGACG00000019193	US_L	24180002	24200001	NA_NA	Tajima's D
4	24194131	24200823	ENSGACG00000019192	US_L	24180002	24200001	NA_NA	Tajima's D
4	24464427	24470190	ENSGACG00000019176	US_L	24460002	24480001	NA_NA	Tajima's D
4	24474061	24482510	ENSGACG00000019174	US_L	24460002	24480001	NA_NA	Tajima's D
4	24474061	24482510	ENSGACG00000019174	US_L	24480002	24500001	NA_NA	Tajima's D
4	24482734	24489284	ENSGACG00000019173	US_L	24480002	24500001	NA_NA	Tajima's D
4	24488865	24498207	ENSGACG00000019171	US_L	24480002	24500001	NA_NA	Tajima's D
4	24738986	24798968	ENSGACG00000019125	US_L	24740002	24760001	NA_NA	Tajima's D
4	24738986	24798968	ENSGACG00000019125	US_R	24760002	24780001	NA_NA	Tajima's D
4	24763440	24774396	ENSGACG00000019129	US_R	24760002	24780001	NA_NA	Tajima's D
4	24774710	24775955	ENSGACG00000019128	US_R	24760002	24780001	NA_NA	Tajima's D
4	24808964	24816716	ENSGACG00000019123	US_L	24800002	24820001	NA_NA	Tajima's D
4	24839485	24880475	ENSGACG00000019120	CA_L	24860002	24880001	NA_NA	Tajima's D
4	24839485	24880475	ENSGACG00000019120	CA_L	24880002	24900001	NA_NA	Tajima's D
4	25057481	25060777	ENSGACG00000019098	US_L	25060002	25080001	NA_NA	Tajima's D
4	25062179	25079716	ENSGACG00000019092	US_L	25060002	25080001	NA_NA	Tajima's D
4	25120478	25126021	ENSGACG00000019077	US_L	25120002	25140001	NA_NA	Tajima's D
4	25120478	25126021	ENSGACG00000019077	CA_L	25120002	25140001	NA_NA	Tajima's D
4	25346108	25355189	ENSGACG00000019071	CA_R	25340002	25360001	NA_NA	Tajima's D
4	25357112	25362429	ENSGACG00000019068	CA_R	25340002	25360001	NA_NA	Tajima's D
4	25357112	25362429	ENSGACG00000019068	CA_R	25360002	25380001	NA_NA	Tajima's D
4	25366044	25367049	ENSGACG00000019067	CA_R	25360002	25380001	NA_NA	Tajima's D
4	25371306	25396342	ENSGACG00000019066	CA_R	25360002	25380001	NA_NA	Tajima's D
4	25603495	25653974	ENSGACG00000019036	US_L	25640002	25660001	NA_NA	Tajima's D
4	25661699	25672180	ENSGACG00000019034	US_L	25660002	25680001	NA_NA	Tajima's D
4	25685475	25700653	ENSGACG00000019033	US_R	25680002	25700001	NA_NA	Tajima's D
4	25727263	25770376	ENSGACG00000019027	US_L	25720002	25740001	NA_NA	Tajima's D
4	25727263	25770376	ENSGACG00000019027	US_L	25740002	25760001	NA_NA	Tajima's D
4	25727263	25770376	ENSGACG00000019027	US_L	25760002	25780001	NA_NA	Tajima's D
4	25782683	25784696	ENSGACG00000019026	US_L	25780002	25800001	NA_NA	Tajima's D
4	25786912	25789631	ENSGACG00000019025	US_L	25780002	25800001	NA_NA	Tajima's D
4	25789731	25792495	ENSGACG00000019024	US_L	25780002	25800001	NA_NA	Tajima's D
4	25794755	25862596	ENSGACG00000019020	US_L	25780002	25800001	NA_NA	Tajima's D
4	25782683	25784696	ENSGACG00000019026	US_R	25780002	25800001	NA_NA	Tajima's D
4	25786912	25789631	ENSGACG00000019025	US_R	25780002	25800001	NA_NA	Tajima's D
4	25789731	25792495	ENSGACG00000019024	US_R	25780002	25800001	NA_NA	Tajima's D
4	25794755	25862596	ENSGACG00000019020	US_R	25780002	25800001	NA_NA	Tajima's D
4	25794755	25862596	ENSGACG00000019020	US_L	25840002	25860001	NA_NA	Tajima's D
4	25974338	26052286	ENSGACG00000019014	US_L	26020002	26040001	NA_NA	Tajima's D
4	26210579	26243307	ENSGACG00000019011	US_L	26200002	26220001	NA_NA	Tajima's D
4	26210579	26243307	ENSGACG00000019011	US_R	26220002	26240001	NA_NA	Tajima's D
4	26544569	26546456	ENSGACG00000019000	US_R	26540002	26560001	NA_NA	Tajima's D
4	26546629	26553285	ENSGACG00000018998	US_R	26540002	26560001	NA_NA	Tajima's D
4	26557008	26569117	ENSGACG00000018997	US_R	26540002	26560001	NA_NA	Tajima's D
4	26544569	26546456	ENSGACG00000019000	CA_L	26540002	26560001	NA_NA	Tajima's D
4	26546629	26553285	ENSGACG00000018998	CA_L	26540002	26560001	NA_NA	Tajima's D
4	26557008	26569117	ENSGACG00000018997	CA_L	26540002	26560001	NA_NA	Tajima's D
4	26663820	26701061	ENSGACG00000018964	CA_R	26660002	26680001	NA_NA	Tajima's D
4	26663820	26701061	ENSGACG00000018964	CA_R	26700002	26720001	NA_NA	Tajima's D
4	26701755	26709164	ENSGACG00000018960	CA_R	26700002	26720001	NA_NA	Tajima's D
4	26712492	26718101	ENSGACG00000018959	CA_R	26700002	26720001	NA_NA	Tajima's D
4	26833050	26837835	ENSGACG00000018956	CA_L	26820002	26840001	NA_NA	Tajima's D
4	26876934	26882497	ENSGACG00000018945	US_L	26880002	26900001	NA_NA	Tajima's D
4	26883264	26910130	ENSGACG00000018942	US_L	26880002	26900001	NA_NA	Tajima's D
4	26972650	26991512	ENSGACG00000018929	US_R	26980002	27000001	NA_NA	Tajima's D
4	27237991	27303044	ENSGACG00000018923	US_R	27220002	27240001	NA_NA	Tajima's D
4	28238238	28243332	ENSGACG00000018833	US_L	28220002	28240001	NA_NA	Tajima's D
4	28252205	28402829	ENSGACG00000018829	US_R	28300002	28320001	NA_NA	Tajima's D
4	28598718	28612400	ENSGACG00000018821	US_L	28600002	28620001	NA_NA	Tajima's D
4	28616816	28620548	ENSGACG00000018820	US_L	28600002	28620001	NA_NA	Tajima's D
4	28598718	28612400	ENSGACG00000018821	CA_L	28600002	28620001	NA_NA	Tajima's D
4	28616816	28620548	ENSGACG00000018820	CA_L	28600002	28620001	NA_NA	Tajima's D
5	566367	585132	ENSGACG00000002225	CA_R	580002	600001	NA_NA	Tajima's D
5	591484	602393	ENSGACG00000002236	CA_R	580002	600001	NA_NA	Tajima's D
5	610975	622858	ENSGACG00000002243	CA_R	620002	640001	NA_NA	Tajima's D
5	627014	663625	ENSGACG00000002260	CA_R	620002	640001	NA_NA	Tajima's D
5	3024091	3055227	ENSGACG00000005901	US_L	3020002	3040001	NA_NA	Tajima's D
5	3024091	3055227	ENSGACG00000005901	US_L	3040002	3060001	NA_NA	Tajima's D
5	3059154	3061066	ENSGACG00000005897	US_L	3040002	3060001	NA_NA	Tajima's D
5	3087855	3098779	ENSGACG00000005833	US_L	3080002	3100001	NA_NA	Tajima's D
5	3092689	3095057	ENSGACG00000005877	US_L	3080002	3100001	NA_NA	Tajima's D
5	3102846	3105812	ENSGACG00000005821	US_L	3100002	3120001	NA_NA	Tajima's D
5	3109901	3114008	ENSGACG00000005797	US_L	3100002	3120001	NA_NA	Tajima's D
5	3117804	3120389	ENSGACG00000005783	US_L	3100002	3120001	NA_NA	Tajima's D
5	3117804	3120389	ENSGACG00000005783	US_L	3120002	3140001	NA_NA	Tajima's D
5	3126486	3128707	ENSGACG00000005751	US_L	3120002	3140001	NA_NA	Tajima's D
5	3131032	3132361	ENSGACG00000005746	US_L	3120002	3140001	NA_NA	Tajima's D
5	4172052	4196876	ENSGACG00000005342	CA_L	4180002	4200001	NA_NA	Tajima's D
5	4560871	4579479	ENSGACG00000005159	US_L	4560002	4580001	NA_NA	Tajima's D
5	4561169	4574260	ENSGACG00000005208	US_L	4560002	4580001	NA_NA	Tajima's D
5	4575768	4579475	ENSGACG00000005203	US_L	4560002	4580001	NA_NA	Tajima's D
5	5901801	5909139	ENSGACG00000004225	CA_R	5900002	5920001	NA_NA	Tajima's D
5	5910363	5919648	ENSGACG00000004220	CA_R	5900002	5920001	NA_NA	Tajima's D
5	5955536	5990677	ENSGACG00000004207	CA_R	5940002	5960001	NA_NA	Tajima's D
5	6053739	6064760	ENSGACG00000004139	CA_L	6060002	6080001	NA_NA	Tajima's D
5	6065482	6081602	ENSGACG00000004121	CA_L	6060002	6080001	NA_NA	Tajima's D
5	6074652	6077520	ENSGACG00000004134	CA_L	6060002	6080001	NA_NA	Tajima's D
5	8216667	8243718	ENSGACG00000003268	CA_R	8240002	8260001	NA_NA	Tajima's D
6	4276821	4302485	ENSGACG00000002944	CA_R	4280002	4300001	NA_NA	Tajima's D
6	9199022	9200728	ENSGACG00000006190	CA_R	9200002	9220001	NA_NA	Tajima's D
6	9211392	9289634	ENSGACG00000006193	CA_R	9200002	9220001	NA_NA	Tajima's D
6	9211392	9289634	ENSGACG00000006193	US_R	9280002	9300001	NA_NA	Tajima's D
6	9702763	9707299	ENSGACG00000006921	CA_L	9700002	9720001	NA_NA	Tajima's D
6	9729817	9742228	ENSGACG00000006938	CA_L	9720002	9740001	NA_NA	Tajima's D
6	18102361	18110471	ENSGACG00000012095	CA_R	18100002	18120001	NA_NA	Tajima's D
6	18102546	18104026	ENSGACG00000012101	CA_R	18100002	18120001	NA_NA	Tajima's D
6	18111023	18111340	ENSGACG00000012105	CA_R	18100002	18120001	NA_NA	Tajima's D
6	18113563	18134513	ENSGACG00000012107	CA_R	18100002	18120001	NA_NA	Tajima's D
7	5719891	5826209	ENSGACG00000019493	CA_R	5800002	5820001	NA_NA	Tajima's D
7	7340215	7351111	ENSGACG00000019629	US_R	7340002	7360001	NA_NA	Tajima's D
7	7658122	7687658	ENSGACG00000019688	US_R	7660002	7680001	NA_NA	Tajima's D
7	7771500	7962683	ENSGACG00000019710	CA_L	7860002	7880001	NA_NA	Tajima's D
7	8521128	8526982	ENSGACG00000019884	CA_R	8520002	8540001	NA_NA	Tajima's D
7	8540122	8550072	ENSGACG00000019886	CA_R	8540002	8560001	NA_NA	Tajima's D
7	8552350	8563390	ENSGACG00000019888	CA_R	8540002	8560001	NA_NA	Tajima's D
7	9464446	9477022	ENSGACG00000019943	CA_R	9460002	9480001	NA_NA	Tajima's D
7	9640741	9642757	ENSGACG00000019969	US_R	9640002	9660001	NA_NA	Tajima's D
7	9965896	9986410	ENSGACG00000020027	US_L	9960002	9980001	NA_NA	Tajima's D
7	9965896	9986410	ENSGACG00000020027	US_L	9980002	10000001	NA_NA	Tajima's D
7	10336808	10636098	ENSGACG00000020030	US_R	10320002	10340001	NA_NA	Tajima's D
7	10336808	10636098	ENSGACG00000020030	US_R	10340002	10360001	NA_NA	Tajima's D
7	10336808	10636098	ENSGACG00000020030	US_L	10360002	10380001	NA_NA	Tajima's D
7	10336808	10636098	ENSGACG00000020030	US_R	10360002	10380001	NA_NA	Tajima's D
7	10336808	10636098	ENSGACG00000020030	US_R	10380002	10400001	NA_NA	Tajima's D
7	10336808	10636098	ENSGACG00000020030	CA_R	10520002	10540001	NA_NA	Tajima's D
7	10336808	10636098	ENSGACG00000020030	CA_R	10540002	10560001	NA_NA	Tajima's D
7	10833103	10855190	ENSGACG00000020066	US_R	10840002	10860001	NA_NA	Tajima's D
7	10858197	10859196	ENSGACG00000020069	US_R	10840002	10860001	NA_NA	Tajima's D
7	11737046	11743590	ENSGACG00000000929	CA_R	11740002	11760001	NA_NA	Tajima's D
7	11748187	11768590	ENSGACG00000000917	CA_R	11740002	11760001	NA_NA	Tajima's D
7	11748187	11768590	ENSGACG00000000917	CA_R	11760002	11780001	NA_NA	Tajima's D
7	11773885	11790805	ENSGACG00000000901	CA_R	11760002	11780001	NA_NA	Tajima's D
7	11844973	11849937	ENSGACG00000000890	US_R	11840002	11860001	NA_NA	Tajima's D
7	11850035	11881470	ENSGACG00000000877	US_R	11840002	11860001	NA_NA	Tajima's D
7	11844973	11849937	ENSGACG00000000890	CA_R	11840002	11860001	NA_NA	Tajima's D
7	11850035	11881470	ENSGACG00000000877	CA_R	11840002	11860001	NA_NA	Tajima's D
7	11850035	11881470	ENSGACG00000000877	CA_R	11860002	11880001	NA_NA	Tajima's D
7	11850035	11881470	ENSGACG00000000877	CA_R	11880002	11900001	NA_NA	Tajima's D
7	11887120	11918528	ENSGACG00000000874	CA_R	11880002	11900001	NA_NA	Tajima's D
7	11929624	11933117	ENSGACG00000000870	CA_R	11920002	11940001	NA_NA	Tajima's D
7	11936704	11969391	ENSGACG00000000867	CA_R	11920002	11940001	NA_NA	Tajima's D
7	11998451	12045271	ENSGACG00000000862	CA_R	11980002	12000001	NA_NA	Tajima's D
7	11998451	12045271	ENSGACG00000000862	US_L	12000002	12020001	NA_NA	Tajima's D
7	11998451	12045271	ENSGACG00000000862	US_L	12020002	12040001	NA_NA	Tajima's D
7	12402729	12403664	ENSGACG00000000802	US_L	12400002	12420001	NA_NA	Tajima's D
7	12405755	12410728	ENSGACG00000000799	US_L	12400002	12420001	NA_NA	Tajima's D
7	12411978	12414560	ENSGACG00000000797	US_L	12400002	12420001	NA_NA	Tajima's D
7	12466076	12484345	ENSGACG00000000790	CA_L	12480002	12500001	NA_NA	Tajima's D
7	12485170	12491796	ENSGACG00000000789	CA_L	12480002	12500001	NA_NA	Tajima's D
7	12496112	12513217	ENSGACG00000000782	CA_L	12480002	12500001	NA_NA	Tajima's D
7	12496112	12513217	ENSGACG00000000782	CA_L	12500002	12520001	NA_NA	Tajima's D
7	12517589	12522125	ENSGACG00000000777	CA_L	12500002	12520001	NA_NA	Tajima's D
7	12517589	12522125	ENSGACG00000000777	US_L	12520002	12540001	NA_NA	Tajima's D
7	12517589	12522125	ENSGACG00000000777	CA_L	12520002	12540001	NA_NA	Tajima's D
7	12577065	12578438	ENSGACG00000000776	US_L	12560002	12580001	NA_NA	Tajima's D
7	12625284	12626294	ENSGACG00000000775	US_L	12620002	12640001	NA_NA	Tajima's D
7	12631899	12632471	ENSGACG00000000774	US_L	12620002	12640001	NA_NA	Tajima's D
7	12625284	12626294	ENSGACG00000000775	CA_L	12620002	12640001	NA_NA	Tajima's D
7	12631899	12632471	ENSGACG00000000774	CA_L	12620002	12640001	NA_NA	Tajima's D
7	12705123	12718100	ENSGACG00000000759	US_L	12700002	12720001	NA_NA	Tajima's D
7	12765761	12773783	ENSGACG00000000753	US_L	12760002	12780001	NA_NA	Tajima's D
7	12779110	12790361	ENSGACG00000000751	US_L	12760002	12780001	NA_NA	Tajima's D
7	12954012	12961902	ENSGACG00000000721	CA_R	12940002	12960001	NA_NA	Tajima's D
7	12954012	12961902	ENSGACG00000000721	CA_R	12960002	12980001	NA_NA	Tajima's D
7	12963241	12966658	ENSGACG00000000715	CA_R	12960002	12980001	NA_NA	Tajima's D
7	12986469	13030395	ENSGACG00000000704	CA_R	12980002	13000001	NA_NA	Tajima's D
7	13759530	13768785	ENSGACG00000020113	CA_R	13760002	13780001	NA_NA	Tajima's D
7	13775631	13780666	ENSGACG00000020116	CA_R	13760002	13780001	NA_NA	Tajima's D
7	14844106	14846977	ENSGACG00000020145	US_L	14840002	14860001	NA_NA	Tajima's D
7	14854347	14860881	ENSGACG00000020151	US_L	14840002	14860001	NA_NA	Tajima's D
7	14854347	14860881	ENSGACG00000020151	CA_R	14860002	14880001	NA_NA	Tajima's D
7	14863204	14867425	ENSGACG00000020152	CA_R	14860002	14880001	NA_NA	Tajima's D
7	14871428	14889231	ENSGACG00000020153	CA_R	14860002	14880001	NA_NA	Tajima's D
7	14871428	14889231	ENSGACG00000020153	CA_R	14880002	14900001	NA_NA	Tajima's D
7	15062302	15074758	ENSGACG00000020156	US_L	15060002	15080001	NA_NA	Tajima's D
7	15202322	15204595	ENSGACG00000020160	CA_R	15200002	15220001	NA_NA	Tajima's D
7	15203577	15203663	ENSGACG00000021295	CA_R	15200002	15220001	NA_NA	Tajima's D
7	15203700	15203786	ENSGACG00000021437	CA_R	15200002	15220001	NA_NA	Tajima's D
7	15205385	15208975	ENSGACG00000020161	CA_R	15200002	15220001	NA_NA	Tajima's D
7	15217984	15242096	ENSGACG00000020162	CA_R	15200002	15220001	NA_NA	Tajima's D
7	15217984	15242096	ENSGACG00000020162	US_L	15220002	15240001	NA_NA	Tajima's D
7	15217984	15242096	ENSGACG00000020162	CA_R	15220002	15240001	NA_NA	Tajima's D
7	15650638	15651693	ENSGACG00000020184	US_R	15640002	15660001	NA_NA	Tajima's D
7	15672376	15707763	ENSGACG00000020185	US_L	15680002	15700001	NA_NA	Tajima's D
7	15672376	15707763	ENSGACG00000020185	US_L	15700002	15720001	NA_NA	Tajima's D
7	15719718	15727212	ENSGACG00000020186	US_L	15700002	15720001	NA_NA	Tajima's D
7	15719718	15727212	ENSGACG00000020186	US_L	15720002	15740001	NA_NA	Tajima's D
7	15728560	15732831	ENSGACG00000020187	US_L	15720002	15740001	NA_NA	Tajima's D
7	15857269	15863846	ENSGACG00000020189	US_R	15840002	15860001	NA_NA	Tajima's D
7	15857269	15863846	ENSGACG00000020189	US_R	15860002	15880001	NA_NA	Tajima's D
7	15877484	15884892	ENSGACG00000020190	US_R	15860002	15880001	NA_NA	Tajima's D
7	15877484	15884892	ENSGACG00000020190	US_R	15880002	15900001	NA_NA	Tajima's D
7	16025827	16101035	ENSGACG00000020197	US_L	16060002	16080001	NA_NA	Tajima's D
7	16025827	16101035	ENSGACG00000020197	US_L	16080002	16100001	NA_NA	Tajima's D
7	16197048	16204207	ENSGACG00000020206	US_R	16200002	16220001	NA_NA	Tajima's D
7	16211982	16220976	ENSGACG00000020207	US_R	16200002	16220001	NA_NA	Tajima's D
7	16211982	16220976	ENSGACG00000020207	US_R	16220002	16240001	NA_NA	Tajima's D
7	16225195	16226535	ENSGACG00000020208	US_R	16220002	16240001	NA_NA	Tajima's D
7	16665535	16727142	ENSGACG00000020213	US_L	16700002	16720001	NA_NA	Tajima's D
7	17061596	17094694	ENSGACG00000020226	CA_L	17060002	17080001	NA_NA	Tajima's D
7	17061596	17094694	ENSGACG00000020226	CA_L	17080002	17100001	NA_NA	Tajima's D
7	17115886	17136901	ENSGACG00000020227	US_L	17100002	17120001	NA_NA	Tajima's D
7	17115886	17136901	ENSGACG00000020227	CA_L	17100002	17120001	NA_NA	Tajima's D
7	17115886	17136901	ENSGACG00000020227	US_L	17120002	17140001	NA_NA	Tajima's D
7	17139514	17148620	ENSGACG00000020228	US_L	17120002	17140001	NA_NA	Tajima's D
7	17115886	17136901	ENSGACG00000020227	CA_L	17120002	17140001	NA_NA	Tajima's D
7	17139514	17148620	ENSGACG00000020228	CA_L	17120002	17140001	NA_NA	Tajima's D
7	17139514	17148620	ENSGACG00000020228	CA_L	17140002	17160001	NA_NA	Tajima's D
7	17150290	17156822	ENSGACG00000020229	CA_L	17140002	17160001	NA_NA	Tajima's D
7	17158687	17161277	ENSGACG00000020230	CA_L	17140002	17160001	NA_NA	Tajima's D
7	17158687	17161277	ENSGACG00000020230	CA_L	17160002	17180001	NA_NA	Tajima's D
7	17164720	17178843	ENSGACG00000020231	CA_L	17160002	17180001	NA_NA	Tajima's D
7	17702384	17706665	ENSGACG00000020260	US_R	17700002	17720001	NA_NA	Tajima's D
7	17713910	17722596	ENSGACG00000020261	US_R	17700002	17720001	NA_NA	Tajima's D
7	17713910	17722596	ENSGACG00000020261	US_L	17720002	17740001	NA_NA	Tajima's D
7	17724632	17731972	ENSGACG00000020262	US_L	17720002	17740001	NA_NA	Tajima's D
7	17734110	17775386	ENSGACG00000020263	US_L	17720002	17740001	NA_NA	Tajima's D
7	17734110	17775386	ENSGACG00000020263	CA_L	17760002	17780001	NA_NA	Tajima's D
7	18071711	18075031	ENSGACG00000020275	US_L	18060002	18080001	NA_NA	Tajima's D
7	18071711	18075031	ENSGACG00000020275	US_R	18060002	18080001	NA_NA	Tajima's D
7	18100395	18104630	ENSGACG00000020279	US_L	18100002	18120001	NA_NA	Tajima's D
7	18105808	18114081	ENSGACG00000020280	US_L	18100002	18120001	NA_NA	Tajima's D
7	18141415	18153427	ENSGACG00000020282	US_R	18140002	18160001	NA_NA	Tajima's D
7	18911172	18943690	ENSGACG00000020306	US_L	18900002	18920001	NA_NA	Tajima's D
7	19354750	19358352	ENSGACG00000020313	US_L	19340002	19360001	NA_NA	Tajima's D
7	20079928	20081865	ENSGACG00000020359	CA_L	20080002	20100001	NA_NA	Tajima's D
7	20085549	20089171	ENSGACG00000020360	CA_L	20080002	20100001	NA_NA	Tajima's D
7	20098403	20101054	ENSGACG00000020361	CA_L	20080002	20100001	NA_NA	Tajima's D
7	20157923	20163479	ENSGACG00000020363	CA_R	20160002	20180001	NA_NA	Tajima's D
7	20174012	20182482	ENSGACG00000020364	CA_R	20160002	20180001	NA_NA	Tajima's D
7	20157923	20163479	ENSGACG00000020363	CA_L	20160002	20180001	NA_NA	Tajima's D
7	20174012	20182482	ENSGACG00000020364	CA_L	20160002	20180001	NA_NA	Tajima's D
7	20174012	20182482	ENSGACG00000020364	US_R	20180002	20200001	NA_NA	Tajima's D
7	20187997	20189640	ENSGACG00000020365	US_R	20180002	20200001	NA_NA	Tajima's D
7	20194730	20205076	ENSGACG00000020366	US_R	20180002	20200001	NA_NA	Tajima's D
7	20174012	20182482	ENSGACG00000020364	CA_R	20180002	20200001	NA_NA	Tajima's D
7	20187997	20189640	ENSGACG00000020365	CA_R	20180002	20200001	NA_NA	Tajima's D
7	20194730	20205076	ENSGACG00000020366	CA_R	20180002	20200001	NA_NA	Tajima's D
7	20174012	20182482	ENSGACG00000020364	CA_L	20180002	20200001	NA_NA	Tajima's D
7	20187997	20189640	ENSGACG00000020365	CA_L	20180002	20200001	NA_NA	Tajima's D
7	20194730	20205076	ENSGACG00000020366	CA_L	20180002	20200001	NA_NA	Tajima's D
7	20194730	20205076	ENSGACG00000020366	CA_R	20200002	20220001	NA_NA	Tajima's D
7	20207349	20226149	ENSGACG00000020367	CA_R	20200002	20220001	NA_NA	Tajima's D
7	20231601	20282760	ENSGACG00000020368	US_L	20280002	20300001	NA_NA	Tajima's D
7	20231601	20282760	ENSGACG00000020368	CA_R	20280002	20300001	NA_NA	Tajima's D
7	20231601	20282760	ENSGACG00000020368	CA_L	20280002	20300001	NA_NA	Tajima's D
7	20301445	20305384	ENSGACG00000020369	CA_R	20300002	20320001	NA_NA	Tajima's D
7	20311922	20320352	ENSGACG00000020370	CA_R	20300002	20320001	NA_NA	Tajima's D
7	20301445	20305384	ENSGACG00000020369	CA_L	20300002	20320001	NA_NA	Tajima's D
7	20311922	20320352	ENSGACG00000020370	CA_L	20300002	20320001	NA_NA	Tajima's D
7	20311922	20320352	ENSGACG00000020370	CA_R	20320002	20340001	NA_NA	Tajima's D
7	20324474	20329390	ENSGACG00000020371	CA_R	20320002	20340001	NA_NA	Tajima's D
7	20331132	20337457	ENSGACG00000020372	CA_R	20320002	20340001	NA_NA	Tajima's D
7	20333541	20334515	ENSGACG00000020373	CA_R	20320002	20340001	NA_NA	Tajima's D
7	20339265	20341537	ENSGACG00000020374	CA_R	20320002	20340001	NA_NA	Tajima's D
7	20311922	20320352	ENSGACG00000020370	CA_L	20320002	20340001	NA_NA	Tajima's D
7	20324474	20329390	ENSGACG00000020371	CA_L	20320002	20340001	NA_NA	Tajima's D
7	20331132	20337457	ENSGACG00000020372	CA_L	20320002	20340001	NA_NA	Tajima's D
7	20333541	20334515	ENSGACG00000020373	CA_L	20320002	20340001	NA_NA	Tajima's D
7	20339265	20341537	ENSGACG00000020374	CA_L	20320002	20340001	NA_NA	Tajima's D
7	20356268	20369096	ENSGACG00000020377	CA_R	20360002	20380001	NA_NA	Tajima's D
7	20373420	20373508	ENSGACG00000022504	CA_R	20360002	20380001	NA_NA	Tajima's D
7	20374293	20381349	ENSGACG00000020378	CA_R	20360002	20380001	NA_NA	Tajima's D
7	20800163	20803350	ENSGACG00000020411	CA_R	20800002	20820001	NA_NA	Tajima's D
7	20804743	20807844	ENSGACG00000020412	CA_R	20800002	20820001	NA_NA	Tajima's D
7	20808544	20822354	ENSGACG00000020413	CA_R	20800002	20820001	NA_NA	Tajima's D
7	20800163	20803350	ENSGACG00000020411	CA_L	20800002	20820001	NA_NA	Tajima's D
7	20804743	20807844	ENSGACG00000020412	CA_L	20800002	20820001	NA_NA	Tajima's D
7	20808544	20822354	ENSGACG00000020413	CA_L	20800002	20820001	NA_NA	Tajima's D
7	21096551	21116641	ENSGACG00000020430	CA_R	21100002	21120001	NA_NA	Tajima's D
7	21164568	21167799	ENSGACG00000020431	CA_R	21160002	21180001	NA_NA	Tajima's D
7	21179074	21188117	ENSGACG00000020432	CA_R	21160002	21180001	NA_NA	Tajima's D
7	21199679	21203334	ENSGACG00000020434	CA_R	21200002	21220001	NA_NA	Tajima's D
7	21205446	21209891	ENSGACG00000020435	CA_R	21200002	21220001	NA_NA	Tajima's D
7	21320007	21321351	ENSGACG00000020445	US_L	21320002	21340001	NA_NA	Tajima's D
7	21321864	21327971	ENSGACG00000020446	US_L	21320002	21340001	NA_NA	Tajima's D
7	21330667	21338613	ENSGACG00000020447	US_L	21320002	21340001	NA_NA	Tajima's D
7	21320007	21321351	ENSGACG00000020445	CA_R	21320002	21340001	NA_NA	Tajima's D
7	21321864	21327971	ENSGACG00000020446	CA_R	21320002	21340001	NA_NA	Tajima's D
7	21330667	21338613	ENSGACG00000020447	CA_R	21320002	21340001	NA_NA	Tajima's D
7	21342489	21343294	ENSGACG00000020448	CA_R	21340002	21360001	NA_NA	Tajima's D
7	21344817	21348814	ENSGACG00000020449	CA_R	21340002	21360001	NA_NA	Tajima's D
7	21356308	21365881	ENSGACG00000020450	CA_R	21340002	21360001	NA_NA	Tajima's D
7	21382380	21407280	ENSGACG00000020452	CA_R	21400002	21420001	NA_NA	Tajima's D
7	21421089	21422934	ENSGACG00000020453	CA_R	21420002	21440001	NA_NA	Tajima's D
7	21438952	21446526	ENSGACG00000020454	CA_R	21420002	21440001	NA_NA	Tajima's D
7	22108068	22117515	ENSGACG00000020520	US_L	22100002	22120001	NA_NA	Tajima's D
7	22127505	22135921	ENSGACG00000020521	US_L	22120002	22140001	NA_NA	Tajima's D
7	22148532	22148626	ENSGACG00000022173	US_L	22140002	22160001	NA_NA	Tajima's D
7	22148883	22148984	ENSGACG00000021353	US_L	22140002	22160001	NA_NA	Tajima's D
7	22150284	22150363	ENSGACG00000022766	US_L	22140002	22160001	NA_NA	Tajima's D
7	22154647	22155587	ENSGACG00000020522	US_L	22140002	22160001	NA_NA	Tajima's D
7	22305705	22306649	ENSGACG00000020526	CA_R	22300002	22320001	NA_NA	Tajima's D
7	22319005	22319397	ENSGACG00000020527	CA_R	22300002	22320001	NA_NA	Tajima's D
7	22550149	22575590	ENSGACG00000020550	US_R	22560002	22580001	NA_NA	Tajima's D
7	23096651	23152880	ENSGACG00000020573	CA_R	23080002	23100001	NA_NA	Tajima's D
7	23948924	23961123	ENSGACG00000020603	US_L	23960002	23980001	NA_NA	Tajima's D
7	23964264	23969205	ENSGACG00000020604	US_L	23960002	23980001	NA_NA	Tajima's D
7	23971055	23980401	ENSGACG00000020605	US_L	23960002	23980001	NA_NA	Tajima's D
7	29643173	29647779	ENSGACG00000020857	CA_R	29640002	29660001	NA_NA	Tajima's D
7	29648889	29663186	ENSGACG00000020858	CA_R	29640002	29660001	NA_NA	Tajima's D
7	29741969	29756216	ENSGACG00000020865	CA_R	29740002	29760001	NA_NA	Tajima's D
7	29757262	29762358	ENSGACG00000020866	CA_R	29740002	29760001	NA_NA	Tajima's D
7	30262588	30265873	ENSGACG00000020884	CA_R	30260002	30280001	NA_NA	Tajima's D
7	30266745	30271560	ENSGACG00000020885	CA_R	30260002	30280001	NA_NA	Tajima's D
7	30274673	30275981	ENSGACG00000020886	CA_R	30260002	30280001	NA_NA	Tajima's D
7	30276248	30278043	ENSGACG00000020887	CA_R	30260002	30280001	NA_NA	Tajima's D
8	172481	182446	ENSGACG00000002039	CA_R	180002	200001	NA_NA	Tajima's D
8	186478	195529	ENSGACG00000002045	CA_R	180002	200001	NA_NA	Tajima's D
8	2465801	2472303	ENSGACG00000003289	CA_R	2460002	2480001	NA_NA	Tajima's D
8	3000385	3033550	ENSGACG00000003726	CA_R	3000002	3020001	NA_NA	Tajima's D
8	4680365	4685792	ENSGACG00000004966	CA_R	4680002	4700001	NA_NA	Tajima's D
8	4688837	4723224	ENSGACG00000004977	CA_R	4680002	4700001	NA_NA	Tajima's D
8	5513875	5524861	ENSGACG00000005195	US_R	5520002	5540001	NA_NA	Tajima's D
8	5531085	5542093	ENSGACG00000005215	US_R	5520002	5540001	NA_NA	Tajima's D
8	5677420	5681300	ENSGACG00000005246	US_L	5660002	5680001	NA_NA	Tajima's D
8	5837258	5863872	ENSGACG00000005353	CA_R	5860002	5880001	NA_NA	Tajima's D
8	5869735	5872991	ENSGACG00000005357	CA_R	5860002	5880001	NA_NA	Tajima's D
8	6798776	6800500	ENSGACG00000005823	US_L	6780002	6800001	NA_NA	Tajima's D
8	7787976	7830703	ENSGACG00000006258	CA_L	7820002	7840001	NA_NA	Tajima's D
8	8139047	8155048	ENSGACG00000006551	US_R	8140002	8160001	NA_NA	Tajima's D
8	8155096	8160079	ENSGACG00000006562	US_R	8140002	8160001	NA_NA	Tajima's D
8	8224580	8226380	ENSGACG00000006617	US_L	8220002	8240001	NA_NA	Tajima's D
8	8334590	8380074	ENSGACG00000006704	CA_R	8360002	8380001	NA_NA	Tajima's D
8	8334590	8380074	ENSGACG00000006704	CA_L	8360002	8380001	NA_NA	Tajima's D
8	9128848	9167595	ENSGACG00000007122	US_R	9140002	9160001	NA_NA	Tajima's D
8	9128848	9167595	ENSGACG00000007122	US_R	9160002	9180001	NA_NA	Tajima's D
8	9178892	9199514	ENSGACG00000007145	US_R	9160002	9180001	NA_NA	Tajima's D
8	9415842	9542977	ENSGACG00000007270	US_R	9460002	9480001	NA_NA	Tajima's D
8	9415842	9542977	ENSGACG00000007270	US_R	9480002	9500001	NA_NA	Tajima's D
8	9483000	9487375	ENSGACG00000007271	US_R	9480002	9500001	NA_NA	Tajima's D
8	9491521	9522797	ENSGACG00000007278	US_R	9480002	9500001	NA_NA	Tajima's D
8	9415842	9542977	ENSGACG00000007270	US_R	9500002	9520001	NA_NA	Tajima's D
8	9491521	9522797	ENSGACG00000007278	US_R	9500002	9520001	NA_NA	Tajima's D
8	9415842	9542977	ENSGACG00000007270	US_R	9520002	9540001	NA_NA	Tajima's D
8	9491521	9522797	ENSGACG00000007278	US_R	9520002	9540001	NA_NA	Tajima's D
8	9415842	9542977	ENSGACG00000007270	CA_R	9540002	9560001	NA_NA	Tajima's D
8	9542060	9553746	ENSGACG00000007288	CA_R	9540002	9560001	NA_NA	Tajima's D
8	9727353	9748274	ENSGACG00000007515	US_R	9740002	9760001	NA_NA	Tajima's D
8	9750325	9773032	ENSGACG00000007541	US_R	9740002	9760001	NA_NA	Tajima's D
8	9750325	9773032	ENSGACG00000007541	US_R	9760002	9780001	NA_NA	Tajima's D
8	9779018	9786285	ENSGACG00000007559	US_R	9760002	9780001	NA_NA	Tajima's D
8	9880172	9882696	ENSGACG00000007678	US_L	9880002	9900001	NA_NA	Tajima's D
8	9887499	9896206	ENSGACG00000007681	US_L	9880002	9900001	NA_NA	Tajima's D
8	10348273	10349186	ENSGACG00000007937	CA_L	10340002	10360001	NA_NA	Tajima's D
8	10356689	10434297	ENSGACG00000007940	CA_L	10340002	10360001	NA_NA	Tajima's D
8	10356689	10434297	ENSGACG00000007940	CA_L	10360002	10380001	NA_NA	Tajima's D
8	10356689	10434297	ENSGACG00000007940	CA_L	10380002	10400001	NA_NA	Tajima's D
8	10381646	10384638	ENSGACG00000007955	CA_L	10380002	10400001	NA_NA	Tajima's D
8	10642562	10653225	ENSGACG00000008183	US_L	10640002	10660001	NA_NA	Tajima's D
8	10656099	10659340	ENSGACG00000008194	US_L	10640002	10660001	NA_NA	Tajima's D
8	10665659	10671270	ENSGACG00000008201	CA_R	10660002	10680001	NA_NA	Tajima's D
8	10725135	10741405	ENSGACG00000008259	CA_L	10740002	10760001	NA_NA	Tajima's D
8	10746306	10749747	ENSGACG00000008306	CA_L	10740002	10760001	NA_NA	Tajima's D
8	10751744	10756482	ENSGACG00000008341	CA_L	10740002	10760001	NA_NA	Tajima's D
8	10757603	10758751	ENSGACG00000008364	CA_L	10740002	10760001	NA_NA	Tajima's D
8	10759395	10762924	ENSGACG00000008366	CA_L	10740002	10760001	NA_NA	Tajima's D
8	11003155	11005155	ENSGACG00000008643	US_L	11000002	11020001	NA_NA	Tajima's D
8	11005848	11005966	ENSGACG00000021116	US_L	11000002	11020001	NA_NA	Tajima's D
8	11006686	11006804	ENSGACG00000021753	US_L	11000002	11020001	NA_NA	Tajima's D
8	11007525	11007643	ENSGACG00000021677	US_L	11000002	11020001	NA_NA	Tajima's D
8	11008364	11008482	ENSGACG00000020985	US_L	11000002	11020001	NA_NA	Tajima's D
8	11009208	11009326	ENSGACG00000021768	US_L	11000002	11020001	NA_NA	Tajima's D
8	11010052	11010170	ENSGACG00000021730	US_L	11000002	11020001	NA_NA	Tajima's D
8	11010891	11011009	ENSGACG00000022127	US_L	11000002	11020001	NA_NA	Tajima's D
8	11011734	11011852	ENSGACG00000021670	US_L	11000002	11020001	NA_NA	Tajima's D
8	11012575	11012693	ENSGACG00000021784	US_L	11000002	11020001	NA_NA	Tajima's D
8	11023932	11024040	ENSGACG00000022597	US_L	11020002	11040001	NA_NA	Tajima's D
8	11025451	11034462	ENSGACG00000008647	US_L	11020002	11040001	NA_NA	Tajima's D
8	11900272	11907705	ENSGACG00000008915	CA_L	11900002	11920001	NA_NA	Tajima's D
8	11917178	11918188	ENSGACG00000008958	CA_L	11900002	11920001	NA_NA	Tajima's D
8	11984254	11985374	ENSGACG00000008966	CA_L	11980002	12000001	NA_NA	Tajima's D
8	11990528	11996049	ENSGACG00000008970	CA_L	11980002	12000001	NA_NA	Tajima's D
8	11992258	11992395	ENSGACG00000022592	CA_L	11980002	12000001	NA_NA	Tajima's D
8	11992765	11992838	ENSGACG00000022904	CA_L	11980002	12000001	NA_NA	Tajima's D
8	11993927	11994066	ENSGACG00000022669	CA_L	11980002	12000001	NA_NA	Tajima's D
8	11998761	12000863	ENSGACG00000008999	CA_L	11980002	12000001	NA_NA	Tajima's D
8	12240235	12264187	ENSGACG00000009051	US_L	12240002	12260001	NA_NA	Tajima's D
8	12618821	12620572	ENSGACG00000009187	CA_R	12620002	12640001	NA_NA	Tajima's D
8	12622557	12631181	ENSGACG00000009192	CA_R	12620002	12640001	NA_NA	Tajima's D
8	12634849	12667540	ENSGACG00000009198	CA_R	12620002	12640001	NA_NA	Tajima's D
8	12675556	12704164	ENSGACG00000009208	CA_R	12680002	12700001	NA_NA	Tajima's D
8	12692326	12696137	ENSGACG00000009251	CA_R	12680002	12700001	NA_NA	Tajima's D
8	12675556	12704164	ENSGACG00000009208	CA_R	12700002	12720001	NA_NA	Tajima's D
8	12705507	12707419	ENSGACG00000009261	CA_R	12700002	12720001	NA_NA	Tajima's D
8	12832592	12861436	ENSGACG00000009278	US_L	12860002	12880001	NA_NA	Tajima's D
8	12832592	12861436	ENSGACG00000009278	US_R	12860002	12880001	NA_NA	Tajima's D
8	13155769	13235007	ENSGACG00000009483	US_R	13140002	13160001	NA_NA	Tajima's D
8	13155769	13235007	ENSGACG00000009483	CA_L	13220002	13240001	NA_NA	Tajima's D
8	14135267	14148638	ENSGACG00000010162	CA_R	14140002	14160001	NA_NA	Tajima's D
8	14152333	14166262	ENSGACG00000010184	CA_R	14140002	14160001	NA_NA	Tajima's D
8	14493814	14523443	ENSGACG00000010494	US_L	14500002	14520001	NA_NA	Tajima's D
8	14493814	14523443	ENSGACG00000010494	CA_L	14520002	14540001	NA_NA	Tajima's D
8	15540297	15541641	ENSGACG00000011233	CA_R	15540002	15560001	NA_NA	Tajima's D
8	15552683	15560179	ENSGACG00000011239	CA_R	15540002	15560001	NA_NA	Tajima's D
8	16330748	16341376	ENSGACG00000011711	CA_R	16340002	16360001	NA_NA	Tajima's D
8	16347361	16348720	ENSGACG00000011738	CA_R	16340002	16360001	NA_NA	Tajima's D
8	16353461	16355036	ENSGACG00000011742	CA_R	16340002	16360001	NA_NA	Tajima's D
8	16356457	16366198	ENSGACG00000011746	CA_R	16340002	16360001	NA_NA	Tajima's D
8	20515195	20528273	ENSGACG00000014445	CA_R	20520002	20540001	NA_NA	Tajima's D
8	20528897	20535444	ENSGACG00000014431	CA_R	20520002	20540001	NA_NA	Tajima's D
8	20535646	20536380	ENSGACG00000014430	CA_R	20520002	20540001	NA_NA	Tajima's D
8	20538744	20543021	ENSGACG00000014428	CA_R	20520002	20540001	NA_NA	Tajima's D
9	218653	247168	ENSGACG00000015905	CA_R	240002	260001	NA_NA	Tajima's D
9	5114762	5122082	ENSGACG00000019394	US_L	5120002	5140001	NA_NA	Tajima's D
9	5123165	5126264	ENSGACG00000019390	US_L	5120002	5140001	NA_NA	Tajima's D
9	5128088	5137228	ENSGACG00000019388	US_L	5120002	5140001	NA_NA	Tajima's D
9	5114762	5122082	ENSGACG00000019394	US_R	5120002	5140001	NA_NA	Tajima's D
9	5123165	5126264	ENSGACG00000019390	US_R	5120002	5140001	NA_NA	Tajima's D
9	5128088	5137228	ENSGACG00000019388	US_R	5120002	5140001	NA_NA	Tajima's D
9	5449498	5452216	ENSGACG00000019356	CA_L	5440002	5460001	NA_NA	Tajima's D
9	5518679	5572948	ENSGACG00000019353	CA_L	5520002	5540001	NA_NA	Tajima's D
9	5518679	5572948	ENSGACG00000019353	US_R	5560002	5580001	NA_NA	Tajima's D
9	5810305	5825054	ENSGACG00000019298	CA_L	5800002	5820001	NA_NA	Tajima's D
9	5810305	5825054	ENSGACG00000019298	CA_L	5820002	5840001	NA_NA	Tajima's D
9	5826841	5831692	ENSGACG00000019296	CA_L	5820002	5840001	NA_NA	Tajima's D
9	5836738	5836880	ENSGACG00000022593	CA_L	5820002	5840001	NA_NA	Tajima's D
9	5838733	5847572	ENSGACG00000019290	CA_L	5820002	5840001	NA_NA	Tajima's D
9	6758219	6767326	ENSGACG00000019106	CA_L	6760002	6780001	NA_NA	Tajima's D
9	6768424	6773188	ENSGACG00000019103	CA_L	6760002	6780001	NA_NA	Tajima's D
9	8159767	8178212	ENSGACG00000018716	US_R	8160002	8180001	NA_NA	Tajima's D
9	8480971	8486140	ENSGACG00000018657	CA_L	8480002	8500001	NA_NA	Tajima's D
9	8487297	8487511	ENSGACG00000022398	CA_L	8480002	8500001	NA_NA	Tajima's D
9	8489535	8489749	ENSGACG00000022332	CA_L	8480002	8500001	NA_NA	Tajima's D
9	8490277	8490491	ENSGACG00000022393	CA_L	8480002	8500001	NA_NA	Tajima's D
9	8492245	8514541	ENSGACG00000018653	CA_L	8480002	8500001	NA_NA	Tajima's D
9	8816399	8918514	ENSGACG00000018581	US_R	8840002	8860001	NA_NA	Tajima's D
9	9198775	9200098	ENSGACG00000018566	US_R	9200002	9220001	NA_NA	Tajima's D
9	9213894	9225259	ENSGACG00000018563	US_R	9200002	9220001	NA_NA	Tajima's D
9	9361123	9448685	ENSGACG00000018519	US_R	9360002	9380001	NA_NA	Tajima's D
9	9361123	9448685	ENSGACG00000018519	US_R	9440002	9460001	NA_NA	Tajima's D
9	9451590	9454777	ENSGACG00000018518	US_R	9440002	9460001	NA_NA	Tajima's D
9	9455246	9459109	ENSGACG00000018516	US_R	9440002	9460001	NA_NA	Tajima's D
9	10033976	10036276	ENSGACG00000018434	US_R	10020002	10040001	NA_NA	Tajima's D
9	10077389	10098741	ENSGACG00000018416	US_L	10080002	10100001	NA_NA	Tajima's D
9	10099472	10100446	ENSGACG00000018415	US_L	10080002	10100001	NA_NA	Tajima's D
9	10247824	10248369	ENSGACG00000018412	CA_L	10240002	10260001	NA_NA	Tajima's D
9	10559758	10575100	ENSGACG00000018409	CA_L	10540002	10560001	NA_NA	Tajima's D
9	11041099	11047078	ENSGACG00000018360	US_L	11040002	11060001	NA_NA	Tajima's D
9	11047444	11061547	ENSGACG00000018358	US_L	11040002	11060001	NA_NA	Tajima's D
9	11041099	11047078	ENSGACG00000018360	US_R	11040002	11060001	NA_NA	Tajima's D
9	11047444	11061547	ENSGACG00000018358	US_R	11040002	11060001	NA_NA	Tajima's D
9	11372022	11383681	ENSGACG00000018278	CA_R	11380002	11400001	NA_NA	Tajima's D
9	11402466	11406366	ENSGACG00000018276	CA_R	11400002	11420001	NA_NA	Tajima's D
9	11408935	11410674	ENSGACG00000018274	CA_R	11400002	11420001	NA_NA	Tajima's D
9	11410927	11416267	ENSGACG00000018272	CA_R	11400002	11420001	NA_NA	Tajima's D
9	11416924	11426368	ENSGACG00000018270	CA_R	11400002	11420001	NA_NA	Tajima's D
9	11568818	11592162	ENSGACG00000018228	US_L	11580002	11600001	NA_NA	Tajima's D
9	11820298	11852155	ENSGACG00000018198	US_R	11840002	11860001	NA_NA	Tajima's D
9	11890345	11983380	ENSGACG00000018193	CA_L	11920002	11940001	NA_NA	Tajima's D
9	12200334	12206627	ENSGACG00000018110	CA_L	12200002	12220001	NA_NA	Tajima's D
9	12206645	12219249	ENSGACG00000018109	CA_L	12200002	12220001	NA_NA	Tajima's D
9	12219232	12222512	ENSGACG00000018108	CA_L	12200002	12220001	NA_NA	Tajima's D
9	12736636	12743545	ENSGACG00000018009	CA_R	12740002	12760001	NA_NA	Tajima's D
9	12746842	12824312	ENSGACG00000018001	CA_R	12740002	12760001	NA_NA	Tajima's D
9	12746842	12824312	ENSGACG00000018001	CA_R	12820002	12840001	NA_NA	Tajima's D
9	12825287	12826693	ENSGACG00000017996	CA_R	12820002	12840001	NA_NA	Tajima's D
9	12833306	12835640	ENSGACG00000017994	CA_R	12820002	12840001	NA_NA	Tajima's D
9	12893320	13095579	ENSGACG00000017985	CA_L	12980002	13000001	NA_NA	Tajima's D
9	12893320	13095579	ENSGACG00000017985	US_L	13020002	13040001	NA_NA	Tajima's D
9	12893320	13095579	ENSGACG00000017985	US_R	13020002	13040001	NA_NA	Tajima's D
9	12893320	13095579	ENSGACG00000017985	US_R	13040002	13060001	NA_NA	Tajima's D
9	12893320	13095579	ENSGACG00000017985	US_R	13060002	13080001	NA_NA	Tajima's D
9	13352603	13364488	ENSGACG00000017903	US_L	13340002	13360001	NA_NA	Tajima's D
9	13482077	13493265	ENSGACG00000017850	CA_L	13480002	13500001	NA_NA	Tajima's D
9	13600287	13606220	ENSGACG00000017767	US_R	13600002	13620001	NA_NA	Tajima's D
9	13610237	13614625	ENSGACG00000017761	US_R	13600002	13620001	NA_NA	Tajima's D
9	13616367	13621248	ENSGACG00000017760	US_R	13600002	13620001	NA_NA	Tajima's D
9	13640147	13641907	ENSGACG00000017707	US_L	13640002	13660001	NA_NA	Tajima's D
9	13653265	13659652	ENSGACG00000017662	US_L	13640002	13660001	NA_NA	Tajima's D
9	13723610	13733548	ENSGACG00000017615	US_L	13720002	13740001	NA_NA	Tajima's D
9	13739827	13760327	ENSGACG00000017614	US_L	13720002	13740001	NA_NA	Tajima's D
9	14067411	14099137	ENSGACG00000017519	CA_R	14080002	14100001	NA_NA	Tajima's D
9	20383673	20404668	ENSGACG00000020014	CA_R	20400002	20420001	NA_NA	Tajima's D
9	20407363	20416720	ENSGACG00000020011	CA_R	20400002	20420001	NA_NA	Tajima's D
9	20414084	20416550	ENSGACG00000020013	CA_R	20400002	20420001	NA_NA	Tajima's D
9	20484156	20500998	ENSGACG00000019994	CA_R	20480002	20500001	NA_NA	Tajima's D
9	20484156	20500998	ENSGACG00000019994	CA_R	20500002	20520001	NA_NA	Tajima's D
9	20501308	20511607	ENSGACG00000019985	CA_R	20500002	20520001	NA_NA	Tajima's D
9	20512499	20524974	ENSGACG00000019944	CA_R	20500002	20520001	NA_NA	Tajima's D
9	20512499	20524974	ENSGACG00000019944	CA_R	20520002	20540001	NA_NA	Tajima's D
9	20526397	20537591	ENSGACG00000019940	CA_R	20520002	20540001	NA_NA	Tajima's D
9	20537836	20538968	ENSGACG00000019939	CA_R	20520002	20540001	NA_NA	Tajima's D
9	20538953	20543592	ENSGACG00000019932	CA_R	20520002	20540001	NA_NA	Tajima's D
10	7989086	8034232	ENSGACG00000003970	CA_L	8020002	8040001	NA_NA	Tajima's D
10	10491691	10501125	ENSGACG00000005874	CA_R	10480002	10500001	NA_NA	Tajima's D
10	10859827	10875485	ENSGACG00000006077	US_L	10860002	10880001	NA_NA	Tajima's D
10	11105792	11132961	ENSGACG00000006323	US_R	11120002	11140001	NA_NA	Tajima's D
10	11121243	11121302	ENSGACG00000022581	US_R	11120002	11140001	NA_NA	Tajima's D
10	11136131	11141223	ENSGACG00000006347	US_R	11120002	11140001	NA_NA	Tajima's D
10	11765957	11770208	ENSGACG00000006993	CA_L	11760002	11780001	NA_NA	Tajima's D
10	11771500	11774196	ENSGACG00000007001	CA_L	11760002	11780001	NA_NA	Tajima's D
11	1850931	1853518	ENSGACG00000005633	CA_R	1840002	1860001	NA_NA	Tajima's D
11	6313316	6324308	ENSGACG00000008517	US_R	6300002	6320001	NA_NA	Tajima's D
11	6978308	6981568	ENSGACG00000009023	CA_L	6980002	7000001	NA_NA	Tajima's D
11	6983642	6992463	ENSGACG00000009044	CA_L	6980002	7000001	NA_NA	Tajima's D
11	7415524	7429924	ENSGACG00000009415	US_R	7420002	7440001	NA_NA	Tajima's D
11	7431987	7437738	ENSGACG00000009436	US_R	7420002	7440001	NA_NA	Tajima's D
11	7439420	7444815	ENSGACG00000009445	US_R	7420002	7440001	NA_NA	Tajima's D
11	7461873	7510208	ENSGACG00000009487	CA_R	7500002	7520001	NA_NA	Tajima's D
11	8098404	8101041	ENSGACG00000009661	US_R	8100002	8120001	NA_NA	Tajima's D
11	8102315	8107309	ENSGACG00000009684	US_R	8100002	8120001	NA_NA	Tajima's D
11	8109243	8115760	ENSGACG00000009718	US_R	8100002	8120001	NA_NA	Tajima's D
11	8117378	8129850	ENSGACG00000009722	US_R	8100002	8120001	NA_NA	Tajima's D
11	8140894	8147300	ENSGACG00000009782	CA_L	8140002	8160001	NA_NA	Tajima's D
11	8148745	8158173	ENSGACG00000009791	CA_L	8140002	8160001	NA_NA	Tajima's D
11	8165381	8172845	ENSGACG00000009795	CA_R	8160002	8180001	NA_NA	Tajima's D
11	8183949	8188376	ENSGACG00000009804	CA_R	8180002	8200001	NA_NA	Tajima's D
11	8193942	8210824	ENSGACG00000009821	CA_R	8180002	8200001	NA_NA	Tajima's D
11	8249462	8251838	ENSGACG00000009828	CA_R	8240002	8260001	NA_NA	Tajima's D
11	8254328	8257848	ENSGACG00000009845	CA_R	8240002	8260001	NA_NA	Tajima's D
11	8261429	8263213	ENSGACG00000009852	CA_R	8260002	8280001	NA_NA	Tajima's D
11	8263728	8276027	ENSGACG00000009854	CA_R	8260002	8280001	NA_NA	Tajima's D
11	8513773	8524079	ENSGACG00000010000	US_R	8520002	8540001	NA_NA	Tajima's D
11	8530868	8542458	ENSGACG00000010018	US_R	8520002	8540001	NA_NA	Tajima's D
11	8620165	8622071	ENSGACG00000010139	CA_L	8620002	8640001	NA_NA	Tajima's D
11	8624153	8632252	ENSGACG00000010142	CA_L	8620002	8640001	NA_NA	Tajima's D
11	8635933	8649398	ENSGACG00000010155	CA_L	8620002	8640001	NA_NA	Tajima's D
11	8678532	8680037	ENSGACG00000010203	US_R	8680002	8700001	NA_NA	Tajima's D
11	8680231	8682567	ENSGACG00000010206	US_R	8680002	8700001	NA_NA	Tajima's D
11	8685404	8688035	ENSGACG00000010209	US_R	8680002	8700001	NA_NA	Tajima's D
11	8688267	8694901	ENSGACG00000010217	US_R	8680002	8700001	NA_NA	Tajima's D
11	8695286	8696403	ENSGACG00000010258	US_R	8680002	8700001	NA_NA	Tajima's D
11	8699665	8706438	ENSGACG00000010263	US_R	8680002	8700001	NA_NA	Tajima's D
11	9617270	9620373	ENSGACG00000010914	CA_L	9620002	9640001	NA_NA	Tajima's D
11	9618885	9620667	ENSGACG00000010915	CA_L	9620002	9640001	NA_NA	Tajima's D
11	9625355	9628558	ENSGACG00000010921	CA_L	9620002	9640001	NA_NA	Tajima's D
11	9632388	9637292	ENSGACG00000010926	CA_L	9620002	9640001	NA_NA	Tajima's D
11	9644525	9673435	ENSGACG00000010941	CA_L	9640002	9660001	NA_NA	Tajima's D
11	9650844	9655557	ENSGACG00000010946	CA_L	9640002	9660001	NA_NA	Tajima's D
11	9757760	9785771	ENSGACG00000010994	US_R	9760002	9780001	NA_NA	Tajima's D
11	9802258	9806323	ENSGACG00000011006	US_L	9800002	9820001	NA_NA	Tajima's D
11	9807072	9808100	ENSGACG00000011011	US_L	9800002	9820001	NA_NA	Tajima's D
11	9812137	9816917	ENSGACG00000011013	US_L	9800002	9820001	NA_NA	Tajima's D
11	9802258	9806323	ENSGACG00000011006	US_R	9800002	9820001	NA_NA	Tajima's D
11	9807072	9808100	ENSGACG00000011011	US_R	9800002	9820001	NA_NA	Tajima's D
11	9812137	9816917	ENSGACG00000011013	US_R	9800002	9820001	NA_NA	Tajima's D
11	10005463	10015397	ENSGACG00000011132	CA_R	10000002	10020001	NA_NA	Tajima's D
11	10017093	10022695	ENSGACG00000011158	CA_R	10000002	10020001	NA_NA	Tajima's D
11	10155975	10158156	ENSGACG00000011185	CA_R	10140002	10160001	NA_NA	Tajima's D
11	10281269	10282369	ENSGACG00000011189	CA_R	10280002	10300001	NA_NA	Tajima's D
11	10286758	10307363	ENSGACG00000011192	CA_R	10280002	10300001	NA_NA	Tajima's D
11	10286758	10307363	ENSGACG00000011192	US_R	10300002	10320001	NA_NA	Tajima's D
11	10312277	10312724	ENSGACG00000011197	US_R	10300002	10320001	NA_NA	Tajima's D
11	10313694	10314617	ENSGACG00000011199	US_R	10300002	10320001	NA_NA	Tajima's D
11	10339653	10341748	ENSGACG00000011207	US_R	10320002	10340001	NA_NA	Tajima's D
11	10339653	10341748	ENSGACG00000011207	US_L	10340002	10360001	NA_NA	Tajima's D
11	10339653	10341748	ENSGACG00000011207	CA_R	10340002	10360001	NA_NA	Tajima's D
11	10640144	10718962	ENSGACG00000011303	US_L	10640002	10660001	NA_NA	Tajima's D
11	10640144	10718962	ENSGACG00000011303	US_R	10680002	10700001	NA_NA	Tajima's D
11	10681819	10683852	ENSGACG00000011313	US_R	10680002	10700001	NA_NA	Tajima's D
11	11069283	11085718	ENSGACG00000011433	CA_R	11060002	11080001	NA_NA	Tajima's D
11	11069283	11085718	ENSGACG00000011433	CA_R	11080002	11100001	NA_NA	Tajima's D
11	11241311	11262541	ENSGACG00000011632	CA_R	11260002	11280001	NA_NA	Tajima's D
11	11266432	11270772	ENSGACG00000011643	CA_R	11260002	11280001	NA_NA	Tajima's D
11	11274973	11338663	ENSGACG00000011652	CA_R	11260002	11280001	NA_NA	Tajima's D
11	16747660	16771112	ENSGACG00000014830	CA_R	16740002	16760001	NA_NA	Tajima's D
11	16747660	16771112	ENSGACG00000014830	CA_L	16740002	16760001	NA_NA	Tajima's D
11	16747660	16771112	ENSGACG00000014830	CA_R	16760002	16780001	NA_NA	Tajima's D
11	16775540	16777817	ENSGACG00000014829	CA_R	16760002	16780001	NA_NA	Tajima's D
11	16779511	16791537	ENSGACG00000014822	CA_R	16760002	16780001	NA_NA	Tajima's D
11	16747660	16771112	ENSGACG00000014830	CA_L	16760002	16780001	NA_NA	Tajima's D
11	16775540	16777817	ENSGACG00000014829	CA_L	16760002	16780001	NA_NA	Tajima's D
11	16779511	16791537	ENSGACG00000014822	CA_L	16760002	16780001	NA_NA	Tajima's D
11	16816318	16823022	ENSGACG00000014813	US_R	16820002	16840001	NA_NA	Tajima's D
11	16823366	16846099	ENSGACG00000014806	US_R	16820002	16840001	NA_NA	Tajima's D
12	5221787	5223888	ENSGACG00000011977	CA_L	5220002	5240001	NA_NA	Tajima's D
12	5231861	5248656	ENSGACG00000011967	CA_L	5220002	5240001	NA_NA	Tajima's D
12	5283422	5288825	ENSGACG00000011931	CA_L	5280002	5300001	NA_NA	Tajima's D
12	5291806	5296165	ENSGACG00000011924	CA_L	5280002	5300001	NA_NA	Tajima's D
12	5296830	5302148	ENSGACG00000011912	CA_L	5280002	5300001	NA_NA	Tajima's D
12	5442441	5449486	ENSGACG00000011783	CA_L	5440002	5460001	NA_NA	Tajima's D
12	5453448	5454891	ENSGACG00000011781	CA_L	5440002	5460001	NA_NA	Tajima's D
12	5458358	5460243	ENSGACG00000011777	CA_L	5440002	5460001	NA_NA	Tajima's D
12	6305992	6309039	ENSGACG00000011135	CA_R	6300002	6320001	NA_NA	Tajima's D
12	7036012	7040692	ENSGACG00000011000	CA_R	7040002	7060001	NA_NA	Tajima's D
12	7049048	7063302	ENSGACG00000010990	CA_R	7040002	7060001	NA_NA	Tajima's D
12	7170871	7186916	ENSGACG00000010877	CA_R	7160002	7180001	NA_NA	Tajima's D
12	7519546	7556260	ENSGACG00000010506	US_L	7520002	7540001	NA_NA	Tajima's D
12	7519546	7556260	ENSGACG00000010506	US_R	7520002	7540001	NA_NA	Tajima's D
12	7844988	7910440	ENSGACG00000010405	US_R	7860002	7880001	NA_NA	Tajima's D
12	8005010	8095462	ENSGACG00000010294	US_L	8080002	8100001	NA_NA	Tajima's D
12	8217924	8221700	ENSGACG00000010164	CA_L	8220002	8240001	NA_NA	Tajima's D
12	8225148	8311463	ENSGACG00000010158	CA_L	8220002	8240001	NA_NA	Tajima's D
12	8225148	8311463	ENSGACG00000010158	US_R	8240002	8260001	NA_NA	Tajima's D
12	8225148	8311463	ENSGACG00000010158	CA_L	8240002	8260001	NA_NA	Tajima's D
12	8225148	8311463	ENSGACG00000010158	US_L	8280002	8300001	NA_NA	Tajima's D
12	8225148	8311463	ENSGACG00000010158	US_L	8300002	8320001	NA_NA	Tajima's D
12	8342873	8350952	ENSGACG00000010153	US_L	8340002	8360001	NA_NA	Tajima's D
12	8371001	8471782	ENSGACG00000010123	CA_L	8380002	8400001	NA_NA	Tajima's D
12	8388040	8390035	ENSGACG00000010150	CA_L	8380002	8400001	NA_NA	Tajima's D
12	8371001	8471782	ENSGACG00000010123	US_R	8420002	8440001	NA_NA	Tajima's D
12	8371001	8471782	ENSGACG00000010123	US_R	8440002	8460001	NA_NA	Tajima's D
12	8371001	8471782	ENSGACG00000010123	US_L	8460002	8480001	NA_NA	Tajima's D
12	8371001	8471782	ENSGACG00000010123	US_R	8460002	8480001	NA_NA	Tajima's D
12	8482498	8492659	ENSGACG00000010118	US_R	8480002	8500001	NA_NA	Tajima's D
12	8497979	8501098	ENSGACG00000010102	US_R	8480002	8500001	NA_NA	Tajima's D
12	8630129	8631021	ENSGACG00000009897	US_L	8620002	8640001	NA_NA	Tajima's D
12	8631910	8634540	ENSGACG00000009866	US_L	8620002	8640001	NA_NA	Tajima's D
12	8637515	8644779	ENSGACG00000009844	US_L	8620002	8640001	NA_NA	Tajima's D
12	8637515	8644779	ENSGACG00000009844	US_L	8640002	8660001	NA_NA	Tajima's D
12	8648780	8649673	ENSGACG00000009843	US_L	8640002	8660001	NA_NA	Tajima's D
12	8737535	8741114	ENSGACG00000009831	CA_L	8740002	8760001	NA_NA	Tajima's D
12	8742028	8744479	ENSGACG00000009813	CA_L	8740002	8760001	NA_NA	Tajima's D
12	8745884	8778021	ENSGACG00000009806	CA_L	8740002	8760001	NA_NA	Tajima's D
12	8825710	8830071	ENSGACG00000009752	CA_L	8820002	8840001	NA_NA	Tajima's D
12	8832352	8839771	ENSGACG00000009747	CA_L	8820002	8840001	NA_NA	Tajima's D
12	9529457	9584646	ENSGACG00000009275	CA_R	9560002	9580001	NA_NA	Tajima's D
12	10136930	10141358	ENSGACG00000008709	US_R	10140002	10160001	NA_NA	Tajima's D
12	10182957	10184878	ENSGACG00000008630	US_L	10180002	10200001	NA_NA	Tajima's D
12	10186574	10191707	ENSGACG00000008620	US_L	10180002	10200001	NA_NA	Tajima's D
12	10192588	10196815	ENSGACG00000008614	US_L	10180002	10200001	NA_NA	Tajima's D
12	10197394	10203970	ENSGACG00000008590	US_L	10180002	10200001	NA_NA	Tajima's D
12	10594890	10643856	ENSGACG00000008082	US_L	10600002	10620001	NA_NA	Tajima's D
12	11497348	11512555	ENSGACG00000007229	CA_L	11500002	11520001	NA_NA	Tajima's D
12	11515617	11560776	ENSGACG00000007205	CA_L	11500002	11520001	NA_NA	Tajima's D
12	16435096	16452546	ENSGACG00000004763	CA_R	16440002	16460001	NA_NA	Tajima's D
12	17278717	17281071	ENSGACG00000004198	CA_R	17280002	17300001	NA_NA	Tajima's D
12	17282684	17285579	ENSGACG00000004196	CA_R	17280002	17300001	NA_NA	Tajima's D
13	2572501	2587066	ENSGACG00000005045	CA_R	2580002	2600001	NA_NA	Tajima's D
13	2590796	2591068	ENSGACG00000005062	CA_R	2580002	2600001	NA_NA	Tajima's D
13	3293695	3300462	ENSGACG00000005349	CA_R	3300002	3320001	NA_NA	Tajima's D
13	3318593	3320765	ENSGACG00000005391	CA_R	3300002	3320001	NA_NA	Tajima's D
13	3733007	3742980	ENSGACG00000005508	CA_R	3740002	3760001	NA_NA	Tajima's D
13	8045838	8049490	ENSGACG00000007984	US_R	8040002	8060001	NA_NA	Tajima's D
13	8054303	8056091	ENSGACG00000007993	US_R	8040002	8060001	NA_NA	Tajima's D
13	8385578	8411299	ENSGACG00000008350	CA_R	8400002	8420001	NA_NA	Tajima's D
13	8413296	8414205	ENSGACG00000008365	CA_R	8400002	8420001	NA_NA	Tajima's D
13	8423156	8428340	ENSGACG00000008367	CA_R	8420002	8440001	NA_NA	Tajima's D
13	8433406	8436425	ENSGACG00000008374	CA_R	8420002	8440001	NA_NA	Tajima's D
13	8853065	8869519	ENSGACG00000008766	CA_R	8860002	8880001	NA_NA	Tajima's D
13	8869804	8880899	ENSGACG00000008769	CA_R	8860002	8880001	NA_NA	Tajima's D
13	9259011	9265472	ENSGACG00000009302	US_R	9260002	9280001	NA_NA	Tajima's D
13	9266660	9269908	ENSGACG00000009328	US_R	9260002	9280001	NA_NA	Tajima's D
13	9271984	9278602	ENSGACG00000009334	US_R	9260002	9280001	NA_NA	Tajima's D
13	9294676	9303988	ENSGACG00000009399	CA_L	9300002	9320001	NA_NA	Tajima's D
13	9305311	9311308	ENSGACG00000009410	CA_L	9300002	9320001	NA_NA	Tajima's D
13	9313142	9319075	ENSGACG00000009462	CA_L	9300002	9320001	NA_NA	Tajima's D
13	9319956	9323845	ENSGACG00000009498	CA_L	9300002	9320001	NA_NA	Tajima's D
13	9352053	9361849	ENSGACG00000009537	US_L	9360002	9380001	NA_NA	Tajima's D
13	9377019	9385623	ENSGACG00000009550	US_L	9360002	9380001	NA_NA	Tajima's D
13	10359498	10367309	ENSGACG00000010257	US_L	10360002	10380001	NA_NA	Tajima's D
13	10598344	10621248	ENSGACG00000010275	CA_R	10620002	10640001	NA_NA	Tajima's D
13	10631708	10638785	ENSGACG00000010281	CA_R	10620002	10640001	NA_NA	Tajima's D
13	11419782	11499264	ENSGACG00000010487	US_L	11460002	11480001	NA_NA	Tajima's D
13	11419782	11499264	ENSGACG00000010487	CA_L	11460002	11480001	NA_NA	Tajima's D
13	11698758	11747811	ENSGACG00000010674	US_L	11700002	11720001	NA_NA	Tajima's D
13	11698758	11747811	ENSGACG00000010674	CA_L	11720002	11740001	NA_NA	Tajima's D
13	11739521	11739608	ENSGACG00000021405	CA_L	11720002	11740001	NA_NA	Tajima's D
13	11902582	11905831	ENSGACG00000010784	CA_L	11900002	11920001	NA_NA	Tajima's D
13	12122760	12132201	ENSGACG00000010939	CA_L	12120002	12140001	NA_NA	Tajima's D
13	12133101	12137421	ENSGACG00000010986	CA_L	12120002	12140001	NA_NA	Tajima's D
13	12136749	12139427	ENSGACG00000010993	CA_L	12120002	12140001	NA_NA	Tajima's D
13	12139827	12142582	ENSGACG00000011009	CA_L	12120002	12140001	NA_NA	Tajima's D
13	12255600	12282436	ENSGACG00000011056	US_R	12260002	12280001	NA_NA	Tajima's D
13	12255600	12282436	ENSGACG00000011056	US_R	12280002	12300001	NA_NA	Tajima's D
13	12287212	12295695	ENSGACG00000011068	US_R	12280002	12300001	NA_NA	Tajima's D
13	14562046	14583527	ENSGACG00000012483	CA_L	14580002	14600001	NA_NA	Tajima's D
13	14592138	14596207	ENSGACG00000012502	CA_L	14580002	14600001	NA_NA	Tajima's D
13	15360237	15367447	ENSGACG00000012918	CA_L	15360002	15380001	NA_NA	Tajima's D
13	15371167	15380684	ENSGACG00000012921	CA_L	15360002	15380001	NA_NA	Tajima's D
14	724935	745364	ENSGACG00000000321	CA_R	740002	760001	NA_NA	Tajima's D
14	3360317	3384379	ENSGACG00000016058	CA_R	3380002	3400001	NA_NA	Tajima's D
14	3392827	3436517	ENSGACG00000016062	CA_R	3380002	3400001	NA_NA	Tajima's D
14	4340175	4346228	ENSGACG00000016456	CA_R	4340002	4360001	NA_NA	Tajima's D
14	4346974	4353450	ENSGACG00000016460	CA_R	4340002	4360001	NA_NA	Tajima's D
14	5338545	5505241	ENSGACG00000016611	CA_R	5440002	5460001	NA_NA	Tajima's D
14	11766506	11773206	ENSGACG00000018125	CA_R	11760002	11780001	NA_NA	Tajima's D
14	11774256	11777566	ENSGACG00000018127	CA_R	11760002	11780001	NA_NA	Tajima's D
14	11780558	11784788	ENSGACG00000018130	CA_R	11780002	11800001	NA_NA	Tajima's D
14	11786017	11792564	ENSGACG00000018132	CA_R	11780002	11800001	NA_NA	Tajima's D
14	11799164	11801454	ENSGACG00000018134	CA_R	11780002	11800001	NA_NA	Tajima's D
14	11933751	11939867	ENSGACG00000018146	CA_R	11920002	11940001	NA_NA	Tajima's D
14	11967926	11975680	ENSGACG00000018156	CA_R	11960002	11980001	NA_NA	Tajima's D
14	11977617	11983968	ENSGACG00000018162	CA_R	11960002	11980001	NA_NA	Tajima's D
14	11977617	11983968	ENSGACG00000018162	CA_R	11980002	12000001	NA_NA	Tajima's D
14	11995794	12010707	ENSGACG00000018166	CA_R	11980002	12000001	NA_NA	Tajima's D
14	11995794	12010707	ENSGACG00000018166	CA_R	12000002	12020001	NA_NA	Tajima's D
14	12273382	12317165	ENSGACG00000018179	CA_R	12260002	12280001	NA_NA	Tajima's D
14	12273382	12317165	ENSGACG00000018179	CA_R	12280002	12300001	NA_NA	Tajima's D
14	12273382	12317165	ENSGACG00000018179	CA_R	12300002	12320001	NA_NA	Tajima's D
15	6144187	6172066	ENSGACG00000008613	CA_R	6160002	6180001	NA_NA	Tajima's D
15	6174075	6201979	ENSGACG00000008621	CA_R	6160002	6180001	NA_NA	Tajima's D
16	7428726	7444661	ENSGACG00000003067	CA_L	7440002	7460001	NA_NA	Tajima's D
16	7791467	7805523	ENSGACG00000003468	US_L	7780002	7800001	NA_NA	Tajima's D
16	8974889	8981548	ENSGACG00000004025	CA_L	8980002	9000001	NA_NA	Tajima's D
16	9185279	9227139	ENSGACG00000004082	CA_L	9220002	9240001	NA_NA	Tajima's D
16	9228967	9233084	ENSGACG00000004101	CA_L	9220002	9240001	NA_NA	Tajima's D
16	11916240	11975419	ENSGACG00000006240	CA_R	11960002	11980001	NA_NA	Tajima's D
16	11978341	11997443	ENSGACG00000006275	CA_R	11960002	11980001	NA_NA	Tajima's D
16	12815486	12842216	ENSGACG00000006588	US_R	12820002	12840001	NA_NA	Tajima's D
16	17773384	17774871	ENSGACG00000008398	US_R	17760002	17780001	NA_NA	Tajima's D
16	17777203	17780452	ENSGACG00000008393	US_R	17760002	17780001	NA_NA	Tajima's D
17	2106167	2109903	ENSGACG00000004064	CA_R	2100002	2120001	NA_NA	Tajima's D
17	5880059	5899715	ENSGACG00000006466	CA_R	5880002	5900001	NA_NA	Tajima's D
17	5953828	5997221	ENSGACG00000006532	CA_R	5960002	5980001	NA_NA	Tajima's D
17	7438581	7455326	ENSGACG00000001586	US_R	7440002	7460001	NA_NA	Tajima's D
17	7459584	7463342	ENSGACG00000001585	US_R	7440002	7460001	NA_NA	Tajima's D
17	7459584	7463342	ENSGACG00000001585	US_L	7460002	7480001	NA_NA	Tajima's D
17	7463622	7483593	ENSGACG00000001573	US_L	7460002	7480001	NA_NA	Tajima's D
17	7645808	7661170	ENSGACG00000001540	US_R	7660002	7680001	NA_NA	Tajima's D
17	7668716	7687649	ENSGACG00000001528	US_R	7660002	7680001	NA_NA	Tajima's D
17	7819805	7822002	ENSGACG00000001490	US_R	7820002	7840001	NA_NA	Tajima's D
17	7826760	7836153	ENSGACG00000001486	US_R	7820002	7840001	NA_NA	Tajima's D
17	7837556	7837928	ENSGACG00000001485	US_R	7820002	7840001	NA_NA	Tajima's D
17	7838318	7844961	ENSGACG00000001483	US_R	7820002	7840001	NA_NA	Tajima's D
17	7838318	7844961	ENSGACG00000001483	US_L	7840002	7860001	NA_NA	Tajima's D
17	7848366	7852068	ENSGACG00000001480	US_L	7840002	7860001	NA_NA	Tajima's D
17	7854357	7859502	ENSGACG00000001478	US_L	7840002	7860001	NA_NA	Tajima's D
17	7966429	8017541	ENSGACG00000001382	US_L	7960002	7980001	NA_NA	Tajima's D
17	8982076	9026806	ENSGACG00000001065	CA_R	9000002	9020001	NA_NA	Tajima's D
17	9031872	9045257	ENSGACG00000001063	CA_R	9040002	9060001	NA_NA	Tajima's D
17	9049047	9056176	ENSGACG00000001061	CA_R	9040002	9060001	NA_NA	Tajima's D
17	9058321	9060440	ENSGACG00000001060	CA_R	9040002	9060001	NA_NA	Tajima's D
17	9160422	9164221	ENSGACG00000001016	CA_R	9160002	9180001	NA_NA	Tajima's D
17	9166953	9169431	ENSGACG00000001013	CA_R	9160002	9180001	NA_NA	Tajima's D
17	9177137	9181336	ENSGACG00000001011	CA_R	9160002	9180001	NA_NA	Tajima's D
17	9241912	9243167	ENSGACG00000000989	US_R	9240002	9260001	NA_NA	Tajima's D
17	9244443	9247301	ENSGACG00000000986	US_R	9240002	9260001	NA_NA	Tajima's D
17	9250353	9260523	ENSGACG00000000980	US_R	9240002	9260001	NA_NA	Tajima's D
17	9250353	9260523	ENSGACG00000000980	US_R	9260002	9280001	NA_NA	Tajima's D
17	9261872	9270244	ENSGACG00000000963	US_R	9260002	9280001	NA_NA	Tajima's D
17	9270042	9272709	ENSGACG00000000945	US_R	9260002	9280001	NA_NA	Tajima's D
17	9314742	9320694	ENSGACG00000000936	US_L	9300002	9320001	NA_NA	Tajima's D
17	9314742	9320694	ENSGACG00000000936	US_R	9300002	9320001	NA_NA	Tajima's D
17	9349290	9386913	ENSGACG00000000924	US_R	9340002	9360001	NA_NA	Tajima's D
17	9349290	9386913	ENSGACG00000000924	US_L	9360002	9380001	NA_NA	Tajima's D
17	9349290	9386913	ENSGACG00000000924	US_R	9360002	9380001	NA_NA	Tajima's D
17	9349290	9386913	ENSGACG00000000924	US_L	9380002	9400001	NA_NA	Tajima's D
17	9349290	9386913	ENSGACG00000000924	US_R	9380002	9400001	NA_NA	Tajima's D
17	9407744	9422561	ENSGACG00000000920	US_L	9400002	9420001	NA_NA	Tajima's D
17	9407744	9422561	ENSGACG00000000920	US_R	9400002	9420001	NA_NA	Tajima's D
17	9407744	9422561	ENSGACG00000000920	US_L	9420002	9440001	NA_NA	Tajima's D
17	9439365	9448100	ENSGACG00000000914	US_L	9420002	9440001	NA_NA	Tajima's D
17	9407744	9422561	ENSGACG00000000920	US_R	9420002	9440001	NA_NA	Tajima's D
17	9439365	9448100	ENSGACG00000000914	US_R	9420002	9440001	NA_NA	Tajima's D
17	9439365	9448100	ENSGACG00000000914	US_L	9440002	9460001	NA_NA	Tajima's D
17	9451074	9452980	ENSGACG00000000913	US_L	9440002	9460001	NA_NA	Tajima's D
17	9439365	9448100	ENSGACG00000000914	US_R	9440002	9460001	NA_NA	Tajima's D
17	9451074	9452980	ENSGACG00000000913	US_R	9440002	9460001	NA_NA	Tajima's D
17	9476149	9492151	ENSGACG00000000898	US_R	9480002	9500001	NA_NA	Tajima's D
17	9503880	9550412	ENSGACG00000000897	US_R	9500002	9520001	NA_NA	Tajima's D
17	9503880	9550412	ENSGACG00000000897	CA_L	9500002	9520001	NA_NA	Tajima's D
17	9503880	9550412	ENSGACG00000000897	US_R	9520002	9540001	NA_NA	Tajima's D
17	9503880	9550412	ENSGACG00000000897	US_L	9540002	9560001	NA_NA	Tajima's D
17	9551697	9563221	ENSGACG00000000884	US_L	9540002	9560001	NA_NA	Tajima's D
17	9503880	9550412	ENSGACG00000000897	US_R	9540002	9560001	NA_NA	Tajima's D
17	9551697	9563221	ENSGACG00000000884	US_R	9540002	9560001	NA_NA	Tajima's D
17	9551697	9563221	ENSGACG00000000884	US_L	9560002	9580001	NA_NA	Tajima's D
17	9564898	9566176	ENSGACG00000000882	US_L	9560002	9580001	NA_NA	Tajima's D
17	9568643	9578892	ENSGACG00000000872	US_L	9560002	9580001	NA_NA	Tajima's D
17	9579182	9582221	ENSGACG00000000868	US_L	9560002	9580001	NA_NA	Tajima's D
17	9551697	9563221	ENSGACG00000000884	US_R	9560002	9580001	NA_NA	Tajima's D
17	9564898	9566176	ENSGACG00000000882	US_R	9560002	9580001	NA_NA	Tajima's D
17	9568643	9578892	ENSGACG00000000872	US_R	9560002	9580001	NA_NA	Tajima's D
17	9579182	9582221	ENSGACG00000000868	US_R	9560002	9580001	NA_NA	Tajima's D
17	9579182	9582221	ENSGACG00000000868	US_R	9580002	9600001	NA_NA	Tajima's D
17	9582041	9590465	ENSGACG00000000858	US_R	9580002	9600001	NA_NA	Tajima's D
17	9597204	9624253	ENSGACG00000000845	US_R	9580002	9600001	NA_NA	Tajima's D
17	9597204	9624253	ENSGACG00000000845	US_R	9600002	9620001	NA_NA	Tajima's D
17	9597204	9624253	ENSGACG00000000845	US_L	9620002	9640001	NA_NA	Tajima's D
17	9628009	9669194	ENSGACG00000000839	US_L	9620002	9640001	NA_NA	Tajima's D
17	9597204	9624253	ENSGACG00000000845	US_R	9620002	9640001	NA_NA	Tajima's D
17	9628009	9669194	ENSGACG00000000839	US_R	9620002	9640001	NA_NA	Tajima's D
17	9628009	9669194	ENSGACG00000000839	US_L	9640002	9660001	NA_NA	Tajima's D
17	9628009	9669194	ENSGACG00000000839	US_R	9640002	9660001	NA_NA	Tajima's D
17	9628009	9669194	ENSGACG00000000839	US_L	9660002	9680001	NA_NA	Tajima's D
17	9670769	9671641	ENSGACG00000000837	US_L	9660002	9680001	NA_NA	Tajima's D
17	9675596	9676537	ENSGACG00000000836	US_L	9660002	9680001	NA_NA	Tajima's D
17	9628009	9669194	ENSGACG00000000839	US_R	9660002	9680001	NA_NA	Tajima's D
17	9670769	9671641	ENSGACG00000000837	US_R	9660002	9680001	NA_NA	Tajima's D
17	9675596	9676537	ENSGACG00000000836	US_R	9660002	9680001	NA_NA	Tajima's D
17	9714502	9758654	ENSGACG00000000833	US_L	9700002	9720001	NA_NA	Tajima's D
17	9714502	9758654	ENSGACG00000000833	US_R	9700002	9720001	NA_NA	Tajima's D
17	9714502	9758654	ENSGACG00000000833	US_L	9720002	9740001	NA_NA	Tajima's D
17	9714502	9758654	ENSGACG00000000833	US_R	9720002	9740001	NA_NA	Tajima's D
17	9714502	9758654	ENSGACG00000000833	US_L	9740002	9760001	NA_NA	Tajima's D
17	9781777	9783417	ENSGACG00000000832	US_L	9780002	9800001	NA_NA	Tajima's D
17	9781777	9783417	ENSGACG00000000832	US_R	9780002	9800001	NA_NA	Tajima's D
17	9808489	9812367	ENSGACG00000000831	US_L	9800002	9820001	NA_NA	Tajima's D
17	9821753	9826737	ENSGACG00000000830	US_L	9820002	9840001	NA_NA	Tajima's D
17	9828152	9830441	ENSGACG00000000829	US_L	9820002	9840001	NA_NA	Tajima's D
17	9833084	9839409	ENSGACG00000000824	US_L	9820002	9840001	NA_NA	Tajima's D
17	9944179	9953900	ENSGACG00000000793	CA_L	9940002	9960001	NA_NA	Tajima's D
17	9954281	9959246	ENSGACG00000000787	CA_L	9940002	9960001	NA_NA	Tajima's D
17	9961521	9964047	ENSGACG00000000786	CA_L	9960002	9980001	NA_NA	Tajima's D
17	9965018	9976295	ENSGACG00000000771	CA_L	9960002	9980001	NA_NA	Tajima's D
17	9980499	9991637	ENSGACG00000000766	CA_L	9980002	10000001	NA_NA	Tajima's D
17	10496349	10547465	ENSGACG00000000653	CA_R	10520002	10540001	NA_NA	Tajima's D
17	10496349	10547465	ENSGACG00000000653	CA_R	10540002	10560001	NA_NA	Tajima's D
17	10549046	10555133	ENSGACG00000000644	CA_R	10540002	10560001	NA_NA	Tajima's D
17	10555774	10557927	ENSGACG00000000643	CA_R	10540002	10560001	NA_NA	Tajima's D
17	10618054	10676650	ENSGACG00000000618	US_R	10620002	10640001	NA_NA	Tajima's D
17	10635292	10636522	ENSGACG00000000629	US_R	10620002	10640001	NA_NA	Tajima's D
17	10618054	10676650	ENSGACG00000000618	CA_R	10660002	10680001	NA_NA	Tajima's D
17	10780326	10781800	ENSGACG00000000610	CA_L	10780002	10800001	NA_NA	Tajima's D
17	10783685	10785015	ENSGACG00000000609	CA_L	10780002	10800001	NA_NA	Tajima's D
17	10789566	10807051	ENSGACG00000000608	CA_L	10780002	10800001	NA_NA	Tajima's D
17	10863162	10870425	ENSGACG00000000585	CA_R	10860002	10880001	NA_NA	Tajima's D
17	10874217	10879700	ENSGACG00000000584	CA_R	10860002	10880001	NA_NA	Tajima's D
17	10863162	10870425	ENSGACG00000000585	CA_L	10860002	10880001	NA_NA	Tajima's D
17	10874217	10879700	ENSGACG00000000584	CA_L	10860002	10880001	NA_NA	Tajima's D
17	13196770	13324479	ENSGACG00000008199	CA_L	13260002	13280001	NA_NA	Tajima's D
17	13506500	13507774	ENSGACG00000008307	CA_R	13500002	13520001	NA_NA	Tajima's D
17	13507855	13520175	ENSGACG00000008312	CA_R	13500002	13520001	NA_NA	Tajima's D
17	14076605	14081641	ENSGACG00000008794	CA_L	14080002	14100001	NA_NA	Tajima's D
17	14084649	14089632	ENSGACG00000008815	CA_L	14080002	14100001	NA_NA	Tajima's D
17	14087146	14087267	ENSGACG00000022734	CA_L	14080002	14100001	NA_NA	Tajima's D
17	14088591	14088658	ENSGACG00000022710	CA_L	14080002	14100001	NA_NA	Tajima's D
17	14088868	14088997	ENSGACG00000022610	CA_L	14080002	14100001	NA_NA	Tajima's D
17	14090486	14100839	ENSGACG00000008841	CA_L	14080002	14100001	NA_NA	Tajima's D
17	14090486	14100839	ENSGACG00000008841	CA_L	14100002	14120001	NA_NA	Tajima's D
17	14104379	14112188	ENSGACG00000008854	CA_L	14100002	14120001	NA_NA	Tajima's D
17	14114354	14118350	ENSGACG00000008874	CA_L	14100002	14120001	NA_NA	Tajima's D
17	14119353	14124106	ENSGACG00000008881	CA_L	14100002	14120001	NA_NA	Tajima's D
17	14484152	14498904	ENSGACG00000009237	CA_R	14480002	14500001	NA_NA	Tajima's D
17	14528677	14544195	ENSGACG00000009306	CA_R	14540002	14560001	NA_NA	Tajima's D
17	16681267	16689067	ENSGACG00000010864	CA_R	16680002	16700001	NA_NA	Tajima's D
17	16694608	16723354	ENSGACG00000010880	CA_R	16680002	16700001	NA_NA	Tajima's D
18	5468998	5481723	ENSGACG00000006840	CA_L	5480002	5500001	NA_NA	Tajima's D
18	5482354	5487124	ENSGACG00000006862	CA_L	5480002	5500001	NA_NA	Tajima's D
18	5493939	5496151	ENSGACG00000006868	CA_L	5480002	5500001	NA_NA	Tajima's D
18	5500231	5503181	ENSGACG00000006873	CA_L	5500002	5520001	NA_NA	Tajima's D
18	5503817	5506933	ENSGACG00000006877	CA_L	5500002	5520001	NA_NA	Tajima's D
18	5541240	5544624	ENSGACG00000006882	CA_L	5540002	5560001	NA_NA	Tajima's D
18	5547877	5549498	ENSGACG00000006885	CA_L	5540002	5560001	NA_NA	Tajima's D
18	5549886	5550908	ENSGACG00000006888	CA_L	5540002	5560001	NA_NA	Tajima's D
18	5551845	5559854	ENSGACG00000006891	CA_L	5540002	5560001	NA_NA	Tajima's D
18	5579025	5752734	ENSGACG00000006916	US_R	5640002	5660001	NA_NA	Tajima's D
18	9477691	9482618	ENSGACG00000009824	CA_R	9480002	9500001	NA_NA	Tajima's D
18	9483972	9493021	ENSGACG00000009830	CA_R	9480002	9500001	NA_NA	Tajima's D
18	9494612	9500462	ENSGACG00000009847	CA_R	9480002	9500001	NA_NA	Tajima's D
20	581534	600155	ENSGACG00000002977	US_L	580002	600001	NA_NA	Tajima's D
20	581534	600155	ENSGACG00000002977	US_R	580002	600001	NA_NA	Tajima's D
20	730679	731599	ENSGACG00000003034	CA_L	720002	740001	NA_NA	Tajima's D
20	733041	757999	ENSGACG00000003037	CA_L	720002	740001	NA_NA	Tajima's D
20	4598578	4611445	ENSGACG00000012939	CA_R	4600002	4620001	NA_NA	Tajima's D
20	4613863	4620504	ENSGACG00000012932	CA_R	4600002	4620001	NA_NA	Tajima's D
20	5961736	5962890	ENSGACG00000012360	CA_R	5960002	5980001	NA_NA	Tajima's D
20	5963942	5968435	ENSGACG00000012358	CA_R	5960002	5980001	NA_NA	Tajima's D
20	5977188	5978346	ENSGACG00000012356	CA_R	5960002	5980001	NA_NA	Tajima's D
20	6059838	6098865	ENSGACG00000012292	CA_L	6080002	6100001	NA_NA	Tajima's D
20	6083509	6085069	ENSGACG00000012308	CA_L	6080002	6100001	NA_NA	Tajima's D
20	6429055	6435756	ENSGACG00000012038	CA_R	6420002	6440001	NA_NA	Tajima's D
20	6560485	6590372	ENSGACG00000011942	US_R	6580002	6600001	NA_NA	Tajima's D
20	6672436	6687262	ENSGACG00000011820	CA_R	6680002	6700001	NA_NA	Tajima's D
20	6741362	6747530	ENSGACG00000011792	CA_R	6740002	6760001	NA_NA	Tajima's D
20	6748002	6754471	ENSGACG00000011789	CA_R	6740002	6760001	NA_NA	Tajima's D
20	7039151	7046680	ENSGACG00000011507	CA_L	7040002	7060001	NA_NA	Tajima's D
20	7052393	7054140	ENSGACG00000011504	CA_L	7040002	7060001	NA_NA	Tajima's D
20	7055403	7060729	ENSGACG00000011489	CA_L	7040002	7060001	NA_NA	Tajima's D
20	7259792	7269229	ENSGACG00000010654	US_L	7260002	7280001	NA_NA	Tajima's D
20	7828428	7840404	ENSGACG00000010111	US_L	7840002	7860001	NA_NA	Tajima's D
20	7845379	7854817	ENSGACG00000010099	US_L	7840002	7860001	NA_NA	Tajima's D
20	7853544	7853658	ENSGACG00000022743	US_L	7840002	7860001	NA_NA	Tajima's D
20	8051221	8078277	ENSGACG00000009757	CA_L	8060002	8080001	NA_NA	Tajima's D
20	8108934	8114099	ENSGACG00000009630	CA_L	8100002	8120001	NA_NA	Tajima's D
20	8118192	8120585	ENSGACG00000009627	CA_L	8100002	8120001	NA_NA	Tajima's D
20	8239216	8255685	ENSGACG00000009524	US_R	8240002	8260001	NA_NA	Tajima's D
20	8255724	8256913	ENSGACG00000009520	US_R	8240002	8260001	NA_NA	Tajima's D
20	8258864	8261413	ENSGACG00000009485	US_R	8240002	8260001	NA_NA	Tajima's D
20	8734957	8742518	ENSGACG00000009206	CA_R	8740002	8760001	NA_NA	Tajima's D
20	8745338	8746535	ENSGACG00000009205	CA_R	8740002	8760001	NA_NA	Tajima's D
20	8753247	8765734	ENSGACG00000009182	CA_R	8740002	8760001	NA_NA	Tajima's D
20	8734957	8742518	ENSGACG00000009206	CA_L	8740002	8760001	NA_NA	Tajima's D
20	8745338	8746535	ENSGACG00000009205	CA_L	8740002	8760001	NA_NA	Tajima's D
20	8753247	8765734	ENSGACG00000009182	CA_L	8740002	8760001	NA_NA	Tajima's D
20	8753247	8765734	ENSGACG00000009182	CA_L	8760002	8780001	NA_NA	Tajima's D
20	8771374	8776710	ENSGACG00000009175	CA_L	8760002	8780001	NA_NA	Tajima's D
20	8792230	8804621	ENSGACG00000009138	US_L	8800002	8820001	NA_NA	Tajima's D
20	8805303	8808346	ENSGACG00000009133	US_L	8800002	8820001	NA_NA	Tajima's D
20	8809860	8819740	ENSGACG00000009128	US_L	8800002	8820001	NA_NA	Tajima's D
20	8823146	8825591	ENSGACG00000009118	US_L	8820002	8840001	NA_NA	Tajima's D
20	8828300	8836546	ENSGACG00000009113	US_L	8820002	8840001	NA_NA	Tajima's D
20	9331748	9347581	ENSGACG00000008780	US_L	9340002	9360001	NA_NA	Tajima's D
20	9347599	9350990	ENSGACG00000008776	US_L	9340002	9360001	NA_NA	Tajima's D
20	9352205	9368381	ENSGACG00000008767	US_L	9340002	9360001	NA_NA	Tajima's D
20	9491797	9519498	ENSGACG00000008637	US_R	9500002	9520001	NA_NA	Tajima's D
20	9491797	9519498	ENSGACG00000008637	CA_L	9500002	9520001	NA_NA	Tajima's D
20	9680087	9684756	ENSGACG00000008435	US_R	9680002	9700001	NA_NA	Tajima's D
20	9699300	9705129	ENSGACG00000008428	US_R	9680002	9700001	NA_NA	Tajima's D
20	9799876	9801650	ENSGACG00000008303	US_R	9800002	9820001	NA_NA	Tajima's D
20	9805578	9807320	ENSGACG00000008297	US_R	9800002	9820001	NA_NA	Tajima's D
20	9812452	9813577	ENSGACG00000008296	US_R	9800002	9820001	NA_NA	Tajima's D
20	9816737	9822522	ENSGACG00000008229	US_R	9800002	9820001	NA_NA	Tajima's D
20	9816737	9822522	ENSGACG00000008229	US_R	9820002	9840001	NA_NA	Tajima's D
20	9823223	9840661	ENSGACG00000008221	US_R	9820002	9840001	NA_NA	Tajima's D
20	9823223	9840661	ENSGACG00000008221	US_R	9840002	9860001	NA_NA	Tajima's D
20	9843050	9852866	ENSGACG00000008216	US_R	9840002	9860001	NA_NA	Tajima's D
20	11817237	11858489	ENSGACG00000006707	US_L	11840002	11860001	NA_NA	Tajima's D
20	12451417	12612116	ENSGACG00000006587	US_R	12460002	12480001	NA_NA	Tajima's D
20	12451417	12612116	ENSGACG00000006587	CA_L	12460002	12480001	NA_NA	Tajima's D
20	13576323	13688367	ENSGACG00000006307	CA_L	13640002	13660001	NA_NA	Tajima's D
20	15898553	15935186	ENSGACG00000005192	CA_L	15920002	15940001	NA_NA	Tajima's D
20	19579604	19581359	ENSGACG00000014185	CA_R	19580002	19600001	NA_NA	Tajima's D
21	2254121	2270066	ENSGACG00000000864	US_L	2260002	2280001	NA_NA	Tajima's D
21	2277187	2288035	ENSGACG00000000869	US_L	2260002	2280001	NA_NA	Tajima's D
21	2277187	2288035	ENSGACG00000000869	US_L	2280002	2300001	NA_NA	Tajima's D
21	2291744	2295721	ENSGACG00000000871	US_L	2280002	2300001	NA_NA	Tajima's D
21	4073239	4108633	ENSGACG00000001024	CA_L	4080002	4100001	NA_NA	Tajima's D
21	4134823	4139078	ENSGACG00000001050	CA_L	4120002	4140001	NA_NA	Tajima's D
21	4893006	4911461	ENSGACG00000001691	US_R	4900002	4920001	NA_NA	Tajima's D
21	4893006	4911461	ENSGACG00000001691	CA_R	4900002	4920001	NA_NA	Tajima's D
21	4933869	4941555	ENSGACG00000001694	US_R	4920002	4940001	NA_NA	Tajima's D
21	4933869	4941555	ENSGACG00000001694	CA_R	4920002	4940001	NA_NA	Tajima's D
21	5777835	5794944	ENSGACG00000001786	US_L	5780002	5800001	NA_NA	Tajima's D
21	5956925	6009512	ENSGACG00000001798	CA_R	5980002	6000001	NA_NA	Tajima's D
21	5956925	6009512	ENSGACG00000001798	US_L	6000002	6020001	NA_NA	Tajima's D
21	6017595	6030801	ENSGACG00000001809	US_L	6000002	6020001	NA_NA	Tajima's D
21	5956925	6009512	ENSGACG00000001798	CA_L	6000002	6020001	NA_NA	Tajima's D
21	6017595	6030801	ENSGACG00000001809	CA_L	6000002	6020001	NA_NA	Tajima's D
21	6035041	6042370	ENSGACG00000001836	US_R	6040002	6060001	NA_NA	Tajima's D
21	6044986	6053297	ENSGACG00000001848	US_R	6040002	6060001	NA_NA	Tajima's D
21	6054357	6057136	ENSGACG00000001852	US_R	6040002	6060001	NA_NA	Tajima's D
21	6057706	6060589	ENSGACG00000001854	US_R	6040002	6060001	NA_NA	Tajima's D
21	6399230	6404659	ENSGACG00000002024	US_L	6380002	6400001	NA_NA	Tajima's D
21	6432278	6496568	ENSGACG00000002031	US_L	6440002	6460001	NA_NA	Tajima's D
21	6838139	6841457	ENSGACG00000002094	US_L	6840002	6860001	NA_NA	Tajima's D
21	6847881	6849996	ENSGACG00000002095	US_L	6840002	6860001	NA_NA	Tajima's D
21	6850594	6854042	ENSGACG00000002101	US_L	6840002	6860001	NA_NA	Tajima's D
21	6854407	6854517	ENSGACG00000022576	US_L	6840002	6860001	NA_NA	Tajima's D
21	6854730	6855700	ENSGACG00000002105	US_L	6840002	6860001	NA_NA	Tajima's D
21	6856584	6862169	ENSGACG00000002106	US_L	6840002	6860001	NA_NA	Tajima's D
21	9442292	9719250	ENSGACG00000002461	CA_R	9440002	9460001	NA_NA	Tajima's D
21	9442292	9719250	ENSGACG00000002461	US_R	9460002	9480001	NA_NA	Tajima's D
21	9442292	9719250	ENSGACG00000002461	CA_R	9460002	9480001	NA_NA	Tajima's D
21	9442292	9719250	ENSGACG00000002461	CA_R	9480002	9500001	NA_NA	Tajima's D
21	9442292	9719250	ENSGACG00000002461	CA_L	9680002	9700001	NA_NA	Tajima's D
21	9442292	9719250	ENSGACG00000002461	US_R	9700002	9720001	NA_NA	Tajima's D
21	9741892	9762077	ENSGACG00000002491	US_R	9740002	9760001	NA_NA	Tajima's D
21	10084753	10121445	ENSGACG00000002594	US_R	10080002	10100001	NA_NA	Tajima's D
21	10737470	10800589	ENSGACG00000002757	US_R	10760002	10780001	NA_NA	Tajima's D
21	11774591	11780708	ENSGACG00000003151	CA_L	11780002	11800001	NA_NA	Tajima's D
21	11782579	11785333	ENSGACG00000003167	CA_L	11780002	11800001	NA_NA	Tajima's D
21	11795790	11826413	ENSGACG00000003172	CA_L	11780002	11800001	NA_NA	Tajima's D
22	10802698	10805693	ENSGACG00000001474	CA_R	10800002	10820001	NA_NA	Tajima's D
22	10809390	10809508	ENSGACG00000020975	CA_R	10800002	10820001	NA_NA	Tajima's D
22	10809626	10809744	ENSGACG00000021113	CA_R	10800002	10820001	NA_NA	Tajima's D
22	10809861	10809978	ENSGACG00000021690	CA_R	10800002	10820001	NA_NA	Tajima's D
22	10810286	10810404	ENSGACG00000021056	CA_R	10800002	10820001	NA_NA	Tajima's D
22	10810521	10810639	ENSGACG00000021560	CA_R	10800002	10820001	NA_NA	Tajima's D
22	10810757	10810875	ENSGACG00000021734	CA_R	10800002	10820001	NA_NA	Tajima's D
22	10810992	10811110	ENSGACG00000021950	CA_R	10800002	10820001	NA_NA	Tajima's D
22	10811229	10811350	ENSGACG00000021751	CA_R	10800002	10820001	NA_NA	Tajima's D
22	10811469	10811587	ENSGACG00000021024	CA_R	10800002	10820001	NA_NA	Tajima's D
22	10811704	10811822	ENSGACG00000021787	CA_R	10800002	10820001	NA_NA	Tajima's D
22	10811940	10812058	ENSGACG00000021568	CA_R	10800002	10820001	NA_NA	Tajima's D
22	10812176	10812294	ENSGACG00000021643	CA_R	10800002	10820001	NA_NA	Tajima's D
22	10812411	10812529	ENSGACG00000021683	CA_R	10800002	10820001	NA_NA	Tajima's D
22	10812647	10812766	ENSGACG00000021124	CA_R	10800002	10820001	NA_NA	Tajima's D
22	10812887	10813004	ENSGACG00000021083	CA_R	10800002	10820001	NA_NA	Tajima's D
22	10813122	10813239	ENSGACG00000021814	CA_R	10800002	10820001	NA_NA	Tajima's D
22	10813356	10813474	ENSGACG00000021552	CA_R	10800002	10820001	NA_NA	Tajima's D
22	10813592	10813713	ENSGACG00000021912	CA_R	10800002	10820001	NA_NA	Tajima's D
22	10813831	10813950	ENSGACG00000021953	CA_R	10800002	10820001	NA_NA	Tajima's D
22	10814067	10814185	ENSGACG00000021798	CA_R	10800002	10820001	NA_NA	Tajima's D
22	10814305	10814431	ENSGACG00000022738	CA_R	10800002	10820001	NA_NA	Tajima's D
22	10814551	10814669	ENSGACG00000021008	CA_R	10800002	10820001	NA_NA	Tajima's D
22	10814782	10814904	ENSGACG00000021900	CA_R	10800002	10820001	NA_NA	Tajima's D
22	10815028	10815147	ENSGACG00000021964	CA_R	10800002	10820001	NA_NA	Tajima's D
22	10815265	10815383	ENSGACG00000021658	CA_R	10800002	10820001	NA_NA	Tajima's D
22	10815500	10815618	ENSGACG00000021043	CA_R	10800002	10820001	NA_NA	Tajima's D
22	10815738	10815860	ENSGACG00000021137	CA_R	10800002	10820001	NA_NA	Tajima's D
22	10815979	10816097	ENSGACG00000021100	CA_R	10800002	10820001	NA_NA	Tajima's D
22	10816214	10816332	ENSGACG00000021745	CA_R	10800002	10820001	NA_NA	Tajima's D
22	10816450	10816568	ENSGACG00000022095	CA_R	10800002	10820001	NA_NA	Tajima's D
22	10816685	10816803	ENSGACG00000021548	CA_R	10800002	10820001	NA_NA	Tajima's D
22	10816921	10817039	ENSGACG00000020999	CA_R	10800002	10820001	NA_NA	Tajima's D
22	10817160	10817279	ENSGACG00000021147	CA_R	10800002	10820001	NA_NA	Tajima's D
22	10817398	10817516	ENSGACG00000021169	CA_R	10800002	10820001	NA_NA	Tajima's D
22	10817633	10817751	ENSGACG00000021601	CA_R	10800002	10820001	NA_NA	Tajima's D
22	10817869	10817989	ENSGACG00000021893	CA_R	10800002	10820001	NA_NA	Tajima's D
22	10818108	10818226	ENSGACG00000021905	CA_R	10800002	10820001	NA_NA	Tajima's D
22	10818345	10818463	ENSGACG00000021171	CA_R	10800002	10820001	NA_NA	Tajima's D
22	10818661	10818779	ENSGACG00000021057	CA_R	10800002	10820001	NA_NA	Tajima's D
22	10818897	10819015	ENSGACG00000022131	CA_R	10800002	10820001	NA_NA	Tajima's D
22	10819132	10819250	ENSGACG00000021985	CA_R	10800002	10820001	NA_NA	Tajima's D
22	10819366	10819484	ENSGACG00000021578	CA_R	10800002	10820001	NA_NA	Tajima's D
22	10819601	10819720	ENSGACG00000021710	CA_R	10800002	10820001	NA_NA	Tajima's D
22	10819841	10819961	ENSGACG00000020981	CA_R	10800002	10820001	NA_NA	Tajima's D
22	11485079	11487115	ENSGACG00000000238	US_L	11480002	11500001	NA_NA	Tajima's D
22	11491432	11495564	ENSGACG00000000240	US_L	11480002	11500001	NA_NA	Tajima's D
22	11498978	11503837	ENSGACG00000000241	US_L	11480002	11500001	NA_NA	Tajima's D
22	15720785	15722128	ENSGACG00000015703	US_L	15720002	15740001	NA_NA	Tajima's D
22	19359337	19359453	ENSGACG00000022808	US_L	19340002	19360001	NA_NA	Tajima's D
22	19359896	19360059	ENSGACG00000020991	US_L	19340002	19360001	NA_NA	Tajima's D
22	19787876	19788394	ENSGACG00000001832	US_L	19780002	19800001	NA_NA	Tajima's D
22	19789022	19792764	ENSGACG00000001833	US_L	19780002	19800001	NA_NA	Tajima's D
1	221491	222411	ENSGACG00000004608	NO_L	220002	240001	NA_EU	Tajima's D
1	225885	226814	ENSGACG00000004606	NO_L	220002	240001	NA_EU	Tajima's D
1	1011298	1027702	ENSGACG00000005083	G2_R	1020002	1040001	NA_EU	Tajima's D
1	1037631	1043133	ENSGACG00000005115	G2_R	1020002	1040001	NA_EU	Tajima's D
1	3439570	3452228	ENSGACG00000006254	NO_L	3420002	3440001	NA_EU	Tajima's D
1	4578780	4598204	ENSGACG00000006708	G1_L	4580002	4600001	NA_EU	Tajima's D
1	4599495	4602401	ENSGACG00000006784	G1_L	4580002	4600001	NA_EU	Tajima's D
1	4681902	4684121	ENSGACG00000006887	G1_L	4680002	4700001	NA_EU	Tajima's D
1	4705396	4707314	ENSGACG00000006890	G1_L	4700002	4720001	NA_EU	Tajima's D
1	4711780	4715658	ENSGACG00000006900	G1_L	4700002	4720001	NA_EU	Tajima's D
1	4721777	4734205	ENSGACG00000006903	G1_R	4720002	4740001	NA_EU	Tajima's D
1	4736029	4736931	ENSGACG00000006906	G1_R	4720002	4740001	NA_EU	Tajima's D
1	4741822	4759665	ENSGACG00000006908	G1_L	4740002	4760001	NA_EU	Tajima's D
1	4746381	4759605	ENSGACG00000006915	G1_L	4740002	4760001	NA_EU	Tajima's D
1	4741822	4759665	ENSGACG00000006908	G2_L	4740002	4760001	NA_EU	Tajima's D
1	4746381	4759605	ENSGACG00000006915	G2_L	4740002	4760001	NA_EU	Tajima's D
1	4741822	4759665	ENSGACG00000006908	G2_R	4740002	4760001	NA_EU	Tajima's D
1	4746381	4759605	ENSGACG00000006915	G2_R	4740002	4760001	NA_EU	Tajima's D
1	4741822	4759665	ENSGACG00000006908	NO_R	4740002	4760001	NA_EU	Tajima's D
1	4746381	4759605	ENSGACG00000006915	NO_R	4740002	4760001	NA_EU	Tajima's D
1	4807534	4882780	ENSGACG00000006917	G2_R	4880002	4900001	NA_EU	Tajima's D
1	4910737	4920603	ENSGACG00000006936	G2_R	4900002	4920001	NA_EU	Tajima's D
1	4914976	4918551	ENSGACG00000006979	G2_R	4900002	4920001	NA_EU	Tajima's D
1	5647814	5654200	ENSGACG00000007228	NO_R	5640002	5660001	NA_EU	Tajima's D
1	5647814	5654200	ENSGACG00000007228	NO_L	5640002	5660001	NA_EU	Tajima's D
1	6768736	6783133	ENSGACG00000007953	NO_R	6780002	6800001	NA_EU	Tajima's D
1	6785789	6789991	ENSGACG00000007960	NO_R	6780002	6800001	NA_EU	Tajima's D
1	7214684	7220446	ENSGACG00000008154	NO_R	7220002	7240001	NA_EU	Tajima's D
1	7233226	7256019	ENSGACG00000008161	NO_R	7220002	7240001	NA_EU	Tajima's D
1	7332562	7372492	ENSGACG00000008207	NO_R	7360002	7380001	NA_EU	Tajima's D
1	7377710	7398184	ENSGACG00000008224	NO_R	7360002	7380001	NA_EU	Tajima's D
1	7697758	7732879	ENSGACG00000008355	G1_R	7720002	7740001	NA_EU	Tajima's D
1	10423642	10430651	ENSGACG00000009944	NO_R	10420002	10440001	NA_EU	Tajima's D
1	10434388	10434897	ENSGACG00000009948	NO_R	10420002	10440001	NA_EU	Tajima's D
1	10436134	10439670	ENSGACG00000009951	NO_R	10420002	10440001	NA_EU	Tajima's D
1	12752121	12778471	ENSGACG00000011157	G1_R	12740002	12760001	NA_EU	Tajima's D
1	12802579	12807486	ENSGACG00000011190	G1_R	12800002	12820001	NA_EU	Tajima's D
1	12813622	12815271	ENSGACG00000011223	G1_R	12800002	12820001	NA_EU	Tajima's D
1	12802579	12807486	ENSGACG00000011190	G2_R	12800002	12820001	NA_EU	Tajima's D
1	12813622	12815271	ENSGACG00000011223	G2_R	12800002	12820001	NA_EU	Tajima's D
1	12822437	12826610	ENSGACG00000011230	G2_R	12820002	12840001	NA_EU	Tajima's D
1	12828918	12829003	ENSGACG00000022214	G2_R	12820002	12840001	NA_EU	Tajima's D
1	12829937	12831045	ENSGACG00000011249	G2_R	12820002	12840001	NA_EU	Tajima's D
1	12834391	12838212	ENSGACG00000011251	G2_R	12820002	12840001	NA_EU	Tajima's D
1	12857992	12860399	ENSGACG00000011266	G1_R	12860002	12880001	NA_EU	Tajima's D
1	12861465	12863701	ENSGACG00000011279	G1_R	12860002	12880001	NA_EU	Tajima's D
1	12864375	12876162	ENSGACG00000011281	G1_R	12860002	12880001	NA_EU	Tajima's D
1	12878121	12887196	ENSGACG00000011291	G1_R	12860002	12880001	NA_EU	Tajima's D
1	13679170	13680132	ENSGACG00000011438	G2_R	13680002	13700001	NA_EU	Tajima's D
1	13683876	13687706	ENSGACG00000011439	G2_R	13680002	13700001	NA_EU	Tajima's D
1	13688064	13689002	ENSGACG00000011441	G2_R	13680002	13700001	NA_EU	Tajima's D
1	13690191	13691868	ENSGACG00000011443	G2_R	13680002	13700001	NA_EU	Tajima's D
1	16978516	16980558	ENSGACG00000012697	G2_R	16980002	17000001	NA_EU	Tajima's D
1	16982020	16982697	ENSGACG00000012714	G2_R	16980002	17000001	NA_EU	Tajima's D
1	16984094	16984729	ENSGACG00000012717	G2_R	16980002	17000001	NA_EU	Tajima's D
1	16986817	16987476	ENSGACG00000012720	G2_R	16980002	17000001	NA_EU	Tajima's D
1	16989886	16993090	ENSGACG00000012721	G2_R	16980002	17000001	NA_EU	Tajima's D
1	16990273	16990905	ENSGACG00000012723	G2_R	16980002	17000001	NA_EU	Tajima's D
1	16991080	16993266	ENSGACG00000012725	G2_R	16980002	17000001	NA_EU	Tajima's D
1	16994410	16995165	ENSGACG00000012732	G2_R	16980002	17000001	NA_EU	Tajima's D
1	16998623	16999327	ENSGACG00000012735	G2_R	16980002	17000001	NA_EU	Tajima's D
1	23517390	23517485	ENSGACG00000022572	G2_R	23500002	23520001	NA_EU	Tajima's D
1	24865927	24872208	ENSGACG00000014895	NO_R	24860002	24880001	NA_EU	Tajima's D
1	25840218	25845361	ENSGACG00000014546	G1_L	25840002	25860001	NA_EU	Tajima's D
1	25849222	25850169	ENSGACG00000014544	G1_L	25840002	25860001	NA_EU	Tajima's D
1	25851299	25854485	ENSGACG00000014542	G1_L	25840002	25860001	NA_EU	Tajima's D
1	25853584	25859128	ENSGACG00000014540	G1_L	25840002	25860001	NA_EU	Tajima's D
1	25858467	25863791	ENSGACG00000014503	G1_L	25840002	25860001	NA_EU	Tajima's D
1	25922361	25924930	ENSGACG00000014444	G1_L	25920002	25940001	NA_EU	Tajima's D
1	25927428	25929818	ENSGACG00000014439	G1_L	25920002	25940001	NA_EU	Tajima's D
1	25976299	25995194	ENSGACG00000014429	G1_R	25980002	26000001	NA_EU	Tajima's D
1	26544757	26547272	ENSGACG00000014256	NO_L	26540002	26560001	NA_EU	Tajima's D
1	26548871	26550161	ENSGACG00000014248	NO_L	26540002	26560001	NA_EU	Tajima's D
1	26550496	26562637	ENSGACG00000014244	NO_L	26540002	26560001	NA_EU	Tajima's D
1	27308902	27323992	ENSGACG00000013999	G1_R	27320002	27340001	NA_EU	Tajima's D
1	28016715	28020954	ENSGACG00000013746	G1_L	28020002	28040001	NA_EU	Tajima's D
1	28021551	28023670	ENSGACG00000013742	G1_L	28020002	28040001	NA_EU	Tajima's D
1	28024479	28025462	ENSGACG00000013738	G1_L	28020002	28040001	NA_EU	Tajima's D
1	28026005	28032318	ENSGACG00000013733	G1_L	28020002	28040001	NA_EU	Tajima's D
2	250890	302046	ENSGACG00000012477	G1_L	280002	300001	NA_EU	Tajima's D
2	5686630	5702051	ENSGACG00000014858	G2_L	5700002	5720001	NA_EU	Tajima's D
2	5709081	5716264	ENSGACG00000014862	G2_L	5700002	5720001	NA_EU	Tajima's D
2	6496684	6507176	ENSGACG00000015118	G2_L	6500002	6520001	NA_EU	Tajima's D
2	6508829	6525014	ENSGACG00000015124	G2_L	6500002	6520001	NA_EU	Tajima's D
2	7527864	7541122	ENSGACG00000015264	NO_R	7520002	7540001	NA_EU	Tajima's D
2	9841410	9850694	ENSGACG00000015620	G2_R	9840002	9860001	NA_EU	Tajima's D
2	9852570	9856736	ENSGACG00000015626	G2_R	9840002	9860001	NA_EU	Tajima's D
2	10788446	10794769	ENSGACG00000015708	G1_R	10780002	10800001	NA_EU	Tajima's D
2	10870719	10886242	ENSGACG00000015725	NO_L	10860002	10880001	NA_EU	Tajima's D
2	10948106	10970623	ENSGACG00000015747	NO_R	10960002	10980001	NA_EU	Tajima's D
2	10974932	10982135	ENSGACG00000015749	NO_R	10960002	10980001	NA_EU	Tajima's D
2	10974932	10982135	ENSGACG00000015749	NO_R	10980002	11000001	NA_EU	Tajima's D
2	10989864	10992794	ENSGACG00000015752	NO_R	10980002	11000001	NA_EU	Tajima's D
2	10991718	10991798	ENSGACG00000022754	NO_R	10980002	11000001	NA_EU	Tajima's D
2	10992395	10992477	ENSGACG00000022800	NO_R	10980002	11000001	NA_EU	Tajima's D
2	10997878	11017942	ENSGACG00000015754	NO_R	10980002	11000001	NA_EU	Tajima's D
2	11590904	11600549	ENSGACG00000015798	G1_R	11600002	11620001	NA_EU	Tajima's D
2	11614181	11624310	ENSGACG00000015799	G1_R	11600002	11620001	NA_EU	Tajima's D
2	12079910	12083246	ENSGACG00000015877	G1_R	12080002	12100001	NA_EU	Tajima's D
2	12086432	12089144	ENSGACG00000015878	G1_R	12080002	12100001	NA_EU	Tajima's D
2	12091291	12092317	ENSGACG00000015879	G1_R	12080002	12100001	NA_EU	Tajima's D
2	12141037	12148922	ENSGACG00000015885	G1_R	12140002	12160001	NA_EU	Tajima's D
2	12150524	12155169	ENSGACG00000015895	G1_R	12140002	12160001	NA_EU	Tajima's D
2	12154982	12160749	ENSGACG00000015897	G1_R	12140002	12160001	NA_EU	Tajima's D
2	13012775	13025734	ENSGACG00000015987	G1_L	13020002	13040001	NA_EU	Tajima's D
2	13039658	13075960	ENSGACG00000015990	G1_L	13020002	13040001	NA_EU	Tajima's D
2	13454181	13658830	ENSGACG00000016050	NO_R	13520002	13540001	NA_EU	Tajima's D
2	13454181	13658830	ENSGACG00000016050	G2_R	13540002	13560001	NA_EU	Tajima's D
2	13454181	13658830	ENSGACG00000016050	NO_R	13540002	13560001	NA_EU	Tajima's D
2	14277360	14325650	ENSGACG00000016239	G1_L	14300002	14320001	NA_EU	Tajima's D
2	14332970	14394019	ENSGACG00000016241	G1_L	14360002	14380001	NA_EU	Tajima's D
2	14463685	14467716	ENSGACG00000016256	G1_L	14460002	14480001	NA_EU	Tajima's D
2	14469995	14478702	ENSGACG00000016259	G1_L	14460002	14480001	NA_EU	Tajima's D
2	14480662	14489635	ENSGACG00000016261	G1_L	14480002	14500001	NA_EU	Tajima's D
2	14494678	14651074	ENSGACG00000016262	G1_L	14480002	14500001	NA_EU	Tajima's D
2	14494678	14651074	ENSGACG00000016262	NO_L	14600002	14620001	NA_EU	Tajima's D
2	14918741	14933952	ENSGACG00000016281	NO_R	14900002	14920001	NA_EU	Tajima's D
2	15019982	15022384	ENSGACG00000016313	G1_L	15020002	15040001	NA_EU	Tajima's D
2	15035609	15037164	ENSGACG00000016315	G1_L	15020002	15040001	NA_EU	Tajima's D
2	16393804	16403210	ENSGACG00000016542	G1_R	16400002	16420001	NA_EU	Tajima's D
2	16471221	16504042	ENSGACG00000016545	NO_R	16480002	16500001	NA_EU	Tajima's D
2	17231996	17248518	ENSGACG00000016637	G1_R	17220002	17240001	NA_EU	Tajima's D
2	17231996	17248518	ENSGACG00000016637	NO_L	17220002	17240001	NA_EU	Tajima's D
2	19074171	19111216	ENSGACG00000016884	G1_R	19080002	19100001	NA_EU	Tajima's D
2	22703545	22706848	ENSGACG00000017465	G1_R	22700002	22720001	NA_EU	Tajima's D
2	22708013	22710938	ENSGACG00000017468	G1_R	22700002	22720001	NA_EU	Tajima's D
2	22718359	22720711	ENSGACG00000017469	G1_R	22700002	22720001	NA_EU	Tajima's D
2	22780631	22785402	ENSGACG00000017488	G1_L	22780002	22800001	NA_EU	Tajima's D
2	22792224	22793934	ENSGACG00000017490	G1_L	22780002	22800001	NA_EU	Tajima's D
2	22794445	22797332	ENSGACG00000017491	G1_L	22780002	22800001	NA_EU	Tajima's D
2	22795337	22795465	ENSGACG00000022798	G1_L	22780002	22800001	NA_EU	Tajima's D
2	23587926	23619640	ENSGACG00000017531	G2_L	23600002	23620001	NA_EU	Tajima's D
2	23587926	23619640	ENSGACG00000017531	NO_L	23600002	23620001	NA_EU	Tajima's D
3	3301256	3346169	ENSGACG00000014290	NO_R	3340002	3360001	NA_EU	Tajima's D
3	4527860	4529528	ENSGACG00000014465	NO_R	4520002	4540001	NA_EU	Tajima's D
3	5396353	5400801	ENSGACG00000014678	G2_R	5400002	5420001	NA_EU	Tajima's D
3	5405267	5407603	ENSGACG00000014695	G2_R	5400002	5420001	NA_EU	Tajima's D
3	5408793	5422048	ENSGACG00000014703	G2_R	5400002	5420001	NA_EU	Tajima's D
3	6162772	6180128	ENSGACG00000014905	G2_L	6180002	6200001	NA_EU	Tajima's D
3	6183616	6199455	ENSGACG00000014911	G2_L	6180002	6200001	NA_EU	Tajima's D
3	6327476	6339313	ENSGACG00000014948	G2_R	6320002	6340001	NA_EU	Tajima's D
3	8038991	8043963	ENSGACG00000015442	G2_L	8040002	8060001	NA_EU	Tajima's D
3	8046775	8053806	ENSGACG00000015444	G2_L	8040002	8060001	NA_EU	Tajima's D
3	8057026	8067088	ENSGACG00000015451	G2_L	8040002	8060001	NA_EU	Tajima's D
3	8837229	8844892	ENSGACG00000015662	G2_R	8840002	8860001	NA_EU	Tajima's D
3	8850016	8857389	ENSGACG00000015665	G2_R	8840002	8860001	NA_EU	Tajima's D
3	8858158	8863542	ENSGACG00000015666	G2_R	8840002	8860001	NA_EU	Tajima's D
3	9360756	9372120	ENSGACG00000016090	NO_R	9360002	9380001	NA_EU	Tajima's D
3	9375557	9378474	ENSGACG00000016091	NO_R	9360002	9380001	NA_EU	Tajima's D
3	9395976	9401460	ENSGACG00000016101	G2_R	9400002	9420001	NA_EU	Tajima's D
3	9404352	9408867	ENSGACG00000016102	G2_R	9400002	9420001	NA_EU	Tajima's D
3	9410042	9413326	ENSGACG00000016104	G2_R	9400002	9420001	NA_EU	Tajima's D
3	9419213	9431847	ENSGACG00000016106	G2_R	9400002	9420001	NA_EU	Tajima's D
3	9495614	9509153	ENSGACG00000016124	NO_R	9480002	9500001	NA_EU	Tajima's D
3	11574004	11635282	ENSGACG00000016719	NO_R	11620002	11640001	NA_EU	Tajima's D
3	11659925	11665240	ENSGACG00000016730	NO_R	11660002	11680001	NA_EU	Tajima's D
3	11678545	11683004	ENSGACG00000016740	NO_R	11660002	11680001	NA_EU	Tajima's D
3	12375921	12408980	ENSGACG00000016929	G2_R	12380002	12400001	NA_EU	Tajima's D
3	15229796	15230260	ENSGACG00000017652	G2_L	15220002	15240001	NA_EU	Tajima's D
3	15264487	15267546	ENSGACG00000017655	G1_L	15260002	15280001	NA_EU	Tajima's D
3	15268786	15291811	ENSGACG00000017656	G1_L	15260002	15280001	NA_EU	Tajima's D
3	15268786	15291811	ENSGACG00000017656	G1_L	15280002	15300001	NA_EU	Tajima's D
3	15926655	16021839	ENSGACG00000017701	G1_L	16020002	16040001	NA_EU	Tajima's D
4	97772	112305	ENSGACG00000016283	NO_R	100002	120001	NA_EU	Tajima's D
4	139631	165233	ENSGACG00000016304	NO_R	140002	160001	NA_EU	Tajima's D
4	6637778	6644883	ENSGACG00000017415	G1_R	6640002	6660001	NA_EU	Tajima's D
4	6647526	6652078	ENSGACG00000017418	G1_R	6640002	6660001	NA_EU	Tajima's D
4	6653772	6660449	ENSGACG00000017424	G1_R	6640002	6660001	NA_EU	Tajima's D
4	8218402	8224451	ENSGACG00000017592	G1_L	8220002	8240001	NA_EU	Tajima's D
4	8225912	8229882	ENSGACG00000017599	G1_L	8220002	8240001	NA_EU	Tajima's D
4	8232580	8232657	ENSGACG00000021291	G1_L	8220002	8240001	NA_EU	Tajima's D
4	8233238	8245592	ENSGACG00000017605	G1_L	8220002	8240001	NA_EU	Tajima's D
4	9344642	9353400	ENSGACG00000017837	G2_L	9340002	9360001	NA_EU	Tajima's D
4	9835442	9850760	ENSGACG00000017901	G1_L	9840002	9860001	NA_EU	Tajima's D
4	9857057	9860968	ENSGACG00000017905	G1_L	9840002	9860001	NA_EU	Tajima's D
4	9835442	9850760	ENSGACG00000017901	G2_L	9840002	9860001	NA_EU	Tajima's D
4	9857057	9860968	ENSGACG00000017905	G2_L	9840002	9860001	NA_EU	Tajima's D
4	9835442	9850760	ENSGACG00000017901	NO_L	9840002	9860001	NA_EU	Tajima's D
4	9857057	9860968	ENSGACG00000017905	NO_L	9840002	9860001	NA_EU	Tajima's D
4	9857057	9860968	ENSGACG00000017905	G1_L	9860002	9880001	NA_EU	Tajima's D
4	9857057	9860968	ENSGACG00000017905	G2_L	9860002	9880001	NA_EU	Tajima's D
4	9896266	9901654	ENSGACG00000017910	G2_L	9900002	9920001	NA_EU	Tajima's D
4	9906515	9908743	ENSGACG00000017911	G2_L	9900002	9920001	NA_EU	Tajima's D
4	9909472	9912415	ENSGACG00000017912	G2_L	9900002	9920001	NA_EU	Tajima's D
4	9896266	9901654	ENSGACG00000017910	NO_L	9900002	9920001	NA_EU	Tajima's D
4	9906515	9908743	ENSGACG00000017911	NO_L	9900002	9920001	NA_EU	Tajima's D
4	9909472	9912415	ENSGACG00000017912	NO_L	9900002	9920001	NA_EU	Tajima's D
4	9946317	9949837	ENSGACG00000017913	NO_L	9940002	9960001	NA_EU	Tajima's D
4	10011240	10014333	ENSGACG00000017914	NO_L	10000002	10020001	NA_EU	Tajima's D
4	10058032	10072737	ENSGACG00000017915	G1_L	10060002	10080001	NA_EU	Tajima's D
4	10165356	10211953	ENSGACG00000017917	NO_L	10160002	10180001	NA_EU	Tajima's D
4	10165356	10211953	ENSGACG00000017917	G2_L	10180002	10200001	NA_EU	Tajima's D
4	10229454	10232135	ENSGACG00000017919	G1_L	10220002	10240001	NA_EU	Tajima's D
4	10570521	10573907	ENSGACG00000017944	G2_R	10560002	10580001	NA_EU	Tajima's D
4	10576354	10578897	ENSGACG00000017946	G2_R	10560002	10580001	NA_EU	Tajima's D
4	10579763	10585738	ENSGACG00000017954	G2_R	10560002	10580001	NA_EU	Tajima's D
4	11803462	11829283	ENSGACG00000018167	G2_R	11820002	11840001	NA_EU	Tajima's D
4	11830163	11835007	ENSGACG00000018169	G2_R	11820002	11840001	NA_EU	Tajima's D
4	11835598	11837915	ENSGACG00000018171	G2_R	11820002	11840001	NA_EU	Tajima's D
4	11838784	11841602	ENSGACG00000018175	G2_R	11820002	11840001	NA_EU	Tajima's D
4	11978548	11982865	ENSGACG00000018221	G2_L	11980002	12000001	NA_EU	Tajima's D
4	12673239	12850933	ENSGACG00000018298	G1_L	12820002	12840001	NA_EU	Tajima's D
4	12812614	12822840	ENSGACG00000018311	G1_L	12820002	12840001	NA_EU	Tajima's D
4	12823996	12829402	ENSGACG00000018312	G1_L	12820002	12840001	NA_EU	Tajima's D
4	12835176	12837070	ENSGACG00000018313	G1_L	12820002	12840001	NA_EU	Tajima's D
4	12838936	12839763	ENSGACG00000018314	G1_L	12820002	12840001	NA_EU	Tajima's D
4	12673239	12850933	ENSGACG00000018298	G2_L	12820002	12840001	NA_EU	Tajima's D
4	12812614	12822840	ENSGACG00000018311	G2_L	12820002	12840001	NA_EU	Tajima's D
4	12823996	12829402	ENSGACG00000018312	G2_L	12820002	12840001	NA_EU	Tajima's D
4	12835176	12837070	ENSGACG00000018313	G2_L	12820002	12840001	NA_EU	Tajima's D
4	12838936	12839763	ENSGACG00000018314	G2_L	12820002	12840001	NA_EU	Tajima's D
4	12673239	12850933	ENSGACG00000018298	G2_R	12820002	12840001	NA_EU	Tajima's D
4	12812614	12822840	ENSGACG00000018311	G2_R	12820002	12840001	NA_EU	Tajima's D
4	12823996	12829402	ENSGACG00000018312	G2_R	12820002	12840001	NA_EU	Tajima's D
4	12835176	12837070	ENSGACG00000018313	G2_R	12820002	12840001	NA_EU	Tajima's D
4	12838936	12839763	ENSGACG00000018314	G2_R	12820002	12840001	NA_EU	Tajima's D
4	12673239	12850933	ENSGACG00000018298	NO_L	12820002	12840001	NA_EU	Tajima's D
4	12812614	12822840	ENSGACG00000018311	NO_L	12820002	12840001	NA_EU	Tajima's D
4	12823996	12829402	ENSGACG00000018312	NO_L	12820002	12840001	NA_EU	Tajima's D
4	12835176	12837070	ENSGACG00000018313	NO_L	12820002	12840001	NA_EU	Tajima's D
4	12838936	12839763	ENSGACG00000018314	NO_L	12820002	12840001	NA_EU	Tajima's D
4	12673239	12850933	ENSGACG00000018298	G2_L	12840002	12860001	NA_EU	Tajima's D
4	12855991	12863563	ENSGACG00000018315	G2_L	12840002	12860001	NA_EU	Tajima's D
4	12673239	12850933	ENSGACG00000018298	G2_R	12840002	12860001	NA_EU	Tajima's D
4	12855991	12863563	ENSGACG00000018315	G2_R	12840002	12860001	NA_EU	Tajima's D
4	13929523	13935748	ENSGACG00000018422	G2_L	13920002	13940001	NA_EU	Tajima's D
4	13984333	13985792	ENSGACG00000018433	G1_R	13980002	14000001	NA_EU	Tajima's D
4	13988753	13991087	ENSGACG00000018435	G1_R	13980002	14000001	NA_EU	Tajima's D
4	13992057	13993365	ENSGACG00000018438	G1_R	13980002	14000001	NA_EU	Tajima's D
4	13995289	13999568	ENSGACG00000018439	G1_R	13980002	14000001	NA_EU	Tajima's D
4	14017864	14033638	ENSGACG00000018440	G2_L	14000002	14020001	NA_EU	Tajima's D
4	14231921	14261163	ENSGACG00000018461	G1_R	14260002	14280001	NA_EU	Tajima's D
4	14266869	14268717	ENSGACG00000018464	G1_R	14260002	14280001	NA_EU	Tajima's D
4	14270921	14272050	ENSGACG00000018466	G1_R	14260002	14280001	NA_EU	Tajima's D
4	14231921	14261163	ENSGACG00000018461	NO_R	14260002	14280001	NA_EU	Tajima's D
4	14266869	14268717	ENSGACG00000018464	NO_R	14260002	14280001	NA_EU	Tajima's D
4	14270921	14272050	ENSGACG00000018466	NO_R	14260002	14280001	NA_EU	Tajima's D
4	14570787	14576192	ENSGACG00000018489	G2_L	14560002	14580001	NA_EU	Tajima's D
4	14570787	14576192	ENSGACG00000018489	G2_R	14560002	14580001	NA_EU	Tajima's D
4	14570787	14576192	ENSGACG00000018489	NO_L	14560002	14580001	NA_EU	Tajima's D
4	16442936	16460598	ENSGACG00000018710	G1_R	16460002	16480001	NA_EU	Tajima's D
4	16478263	16481017	ENSGACG00000018712	G1_R	16460002	16480001	NA_EU	Tajima's D
4	17693602	17696960	ENSGACG00000018769	NO_L	17680002	17700001	NA_EU	Tajima's D
4	20018712	20027973	ENSGACG00000019555	NO_L	20020002	20040001	NA_EU	Tajima's D
4	20038940	20041554	ENSGACG00000019554	NO_L	20020002	20040001	NA_EU	Tajima's D
4	20123857	20126508	ENSGACG00000019553	G2_R	20120002	20140001	NA_EU	Tajima's D
4	20123857	20126508	ENSGACG00000019553	NO_R	20120002	20140001	NA_EU	Tajima's D
4	20393597	20405214	ENSGACG00000019519	G2_L	20380002	20400001	NA_EU	Tajima's D
4	20462368	20464691	ENSGACG00000019517	NO_L	20460002	20480001	NA_EU	Tajima's D
4	20477536	20487281	ENSGACG00000019515	NO_L	20460002	20480001	NA_EU	Tajima's D
4	20477536	20487281	ENSGACG00000019515	G2_L	20480002	20500001	NA_EU	Tajima's D
4	20477536	20487281	ENSGACG00000019515	NO_L	20480002	20500001	NA_EU	Tajima's D
4	20512368	20528199	ENSGACG00000019512	G1_L	20500002	20520001	NA_EU	Tajima's D
4	20518365	20518942	ENSGACG00000019514	G1_L	20500002	20520001	NA_EU	Tajima's D
4	20512368	20528199	ENSGACG00000019512	G2_L	20500002	20520001	NA_EU	Tajima's D
4	20518365	20518942	ENSGACG00000019514	G2_L	20500002	20520001	NA_EU	Tajima's D
4	20512368	20528199	ENSGACG00000019512	G2_R	20500002	20520001	NA_EU	Tajima's D
4	20518365	20518942	ENSGACG00000019514	G2_R	20500002	20520001	NA_EU	Tajima's D
4	20512368	20528199	ENSGACG00000019512	NO_L	20500002	20520001	NA_EU	Tajima's D
4	20518365	20518942	ENSGACG00000019514	NO_L	20500002	20520001	NA_EU	Tajima's D
4	20512368	20528199	ENSGACG00000019512	G1_L	20520002	20540001	NA_EU	Tajima's D
4	20512368	20528199	ENSGACG00000019512	G1_R	20520002	20540001	NA_EU	Tajima's D
4	20512368	20528199	ENSGACG00000019512	G2_L	20520002	20540001	NA_EU	Tajima's D
4	20512368	20528199	ENSGACG00000019512	G2_R	20520002	20540001	NA_EU	Tajima's D
4	20512368	20528199	ENSGACG00000019512	NO_R	20520002	20540001	NA_EU	Tajima's D
4	20512368	20528199	ENSGACG00000019512	NO_L	20520002	20540001	NA_EU	Tajima's D
4	20593245	20609203	ENSGACG00000019509	G1_L	20580002	20600001	NA_EU	Tajima's D
4	20593245	20609203	ENSGACG00000019509	G2_L	20580002	20600001	NA_EU	Tajima's D
4	20593245	20609203	ENSGACG00000019509	NO_L	20580002	20600001	NA_EU	Tajima's D
4	20593245	20609203	ENSGACG00000019509	G2_L	20600002	20620001	NA_EU	Tajima's D
4	20593245	20609203	ENSGACG00000019509	NO_L	20600002	20620001	NA_EU	Tajima's D
4	20631165	20641505	ENSGACG00000019508	NO_L	20620002	20640001	NA_EU	Tajima's D
4	20631165	20641505	ENSGACG00000019508	NO_L	20640002	20660001	NA_EU	Tajima's D
4	22212198	22225948	ENSGACG00000019321	NO_L	22220002	22240001	NA_EU	Tajima's D
4	22227355	22232943	ENSGACG00000019320	NO_L	22220002	22240001	NA_EU	Tajima's D
4	22241431	22265601	ENSGACG00000019313	NO_L	22240002	22260001	NA_EU	Tajima's D
4	22303880	22330369	ENSGACG00000019311	G1_L	22300002	22320001	NA_EU	Tajima's D
4	22572649	22609029	ENSGACG00000019264	G1_R	22560002	22580001	NA_EU	Tajima's D
4	24090309	24102813	ENSGACG00000019206	G2_L	24100002	24120001	NA_EU	Tajima's D
4	24115156	24127702	ENSGACG00000019204	G2_L	24100002	24120001	NA_EU	Tajima's D
4	24090309	24102813	ENSGACG00000019206	G2_R	24100002	24120001	NA_EU	Tajima's D
4	24115156	24127702	ENSGACG00000019204	G2_R	24100002	24120001	NA_EU	Tajima's D
4	24474061	24482510	ENSGACG00000019174	G1_L	24480002	24500001	NA_EU	Tajima's D
4	24482734	24489284	ENSGACG00000019173	G1_L	24480002	24500001	NA_EU	Tajima's D
4	24488865	24498207	ENSGACG00000019171	G1_L	24480002	24500001	NA_EU	Tajima's D
4	24474061	24482510	ENSGACG00000019174	G2_L	24480002	24500001	NA_EU	Tajima's D
4	24482734	24489284	ENSGACG00000019173	G2_L	24480002	24500001	NA_EU	Tajima's D
4	24488865	24498207	ENSGACG00000019171	G2_L	24480002	24500001	NA_EU	Tajima's D
4	24527193	24544032	ENSGACG00000019160	NO_L	24520002	24540001	NA_EU	Tajima's D
4	24527193	24544032	ENSGACG00000019160	NO_L	24540002	24560001	NA_EU	Tajima's D
4	24551465	24557810	ENSGACG00000019159	NO_L	24540002	24560001	NA_EU	Tajima's D
4	24559459	24567685	ENSGACG00000019156	NO_L	24540002	24560001	NA_EU	Tajima's D
4	24622764	24626989	ENSGACG00000019147	G2_L	24620002	24640001	NA_EU	Tajima's D
4	24631841	24638698	ENSGACG00000019145	G2_L	24620002	24640001	NA_EU	Tajima's D
4	24622764	24626989	ENSGACG00000019147	G2_R	24620002	24640001	NA_EU	Tajima's D
4	24631841	24638698	ENSGACG00000019145	G2_R	24620002	24640001	NA_EU	Tajima's D
4	24649453	24660124	ENSGACG00000019136	G1_L	24660002	24680001	NA_EU	Tajima's D
4	24649453	24660124	ENSGACG00000019136	G1_R	24660002	24680001	NA_EU	Tajima's D
4	24649453	24660124	ENSGACG00000019136	G2_L	24660002	24680001	NA_EU	Tajima's D
4	24649453	24660124	ENSGACG00000019136	G2_R	24660002	24680001	NA_EU	Tajima's D
4	24649453	24660124	ENSGACG00000019136	NO_R	24660002	24680001	NA_EU	Tajima's D
4	24649453	24660124	ENSGACG00000019136	NO_L	24660002	24680001	NA_EU	Tajima's D
4	24738986	24798968	ENSGACG00000019125	NO_L	24760002	24780001	NA_EU	Tajima's D
4	24763440	24774396	ENSGACG00000019129	NO_L	24760002	24780001	NA_EU	Tajima's D
4	24774710	24775955	ENSGACG00000019128	NO_L	24760002	24780001	NA_EU	Tajima's D
4	24738986	24798968	ENSGACG00000019125	G2_R	24780002	24800001	NA_EU	Tajima's D
4	24738986	24798968	ENSGACG00000019125	NO_R	24780002	24800001	NA_EU	Tajima's D
4	25443535	25457756	ENSGACG00000019063	NO_L	25440002	25460001	NA_EU	Tajima's D
4	25727263	25770376	ENSGACG00000019027	G1_L	25720002	25740001	NA_EU	Tajima's D
4	26663820	26701061	ENSGACG00000018964	G1_L	26700002	26720001	NA_EU	Tajima's D
4	26701755	26709164	ENSGACG00000018960	G1_L	26700002	26720001	NA_EU	Tajima's D
4	26712492	26718101	ENSGACG00000018959	G1_L	26700002	26720001	NA_EU	Tajima's D
4	26756462	26756565	ENSGACG00000021259	G1_L	26740002	26760001	NA_EU	Tajima's D
4	26756708	26756801	ENSGACG00000022207	G1_L	26740002	26760001	NA_EU	Tajima's D
4	26758367	26768470	ENSGACG00000018958	G1_L	26740002	26760001	NA_EU	Tajima's D
4	27237991	27303044	ENSGACG00000018923	G2_L	27260002	27280001	NA_EU	Tajima's D
4	28679838	28686309	ENSGACG00000018812	G1_R	28680002	28700001	NA_EU	Tajima's D
4	28685769	28686520	ENSGACG00000018811	G1_R	28680002	28700001	NA_EU	Tajima's D
4	28687661	28692034	ENSGACG00000018807	G1_R	28680002	28700001	NA_EU	Tajima's D
4	29955098	29990778	ENSGACG00000019725	G2_L	29960002	29980001	NA_EU	Tajima's D
4	30479251	30521891	ENSGACG00000019787	G2_L	30500002	30520001	NA_EU	Tajima's D
4	31086547	31087617	ENSGACG00000019831	G2_R	31080002	31100001	NA_EU	Tajima's D
4	31086547	31087617	ENSGACG00000019831	NO_L	31080002	31100001	NA_EU	Tajima's D
4	33714282	33719164	ENSGACG00000000691	G1_L	33700002	33720001	NA_EU	Tajima's D
4	33714282	33719164	ENSGACG00000000691	G2_L	33700002	33720001	NA_EU	Tajima's D
5	2175055	2175855	ENSGACG00000015309	NO_R	2160002	2180001	NA_EU	Tajima's D
5	2175055	2175855	ENSGACG00000015309	NO_L	2160002	2180001	NA_EU	Tajima's D
5	3024091	3055227	ENSGACG00000005901	G1_R	3020002	3040001	NA_EU	Tajima's D
5	3024091	3055227	ENSGACG00000005901	NO_L	3020002	3040001	NA_EU	Tajima's D
5	3786094	3790705	ENSGACG00000005667	G2_L	3780002	3800001	NA_EU	Tajima's D
5	3794737	3796263	ENSGACG00000005663	G2_L	3780002	3800001	NA_EU	Tajima's D
5	3796822	3800098	ENSGACG00000005641	G2_L	3780002	3800001	NA_EU	Tajima's D
5	4538412	4555039	ENSGACG00000005231	G1_L	4540002	4560001	NA_EU	Tajima's D
5	4551494	4551971	ENSGACG00000005240	G1_L	4540002	4560001	NA_EU	Tajima's D
5	4538412	4555039	ENSGACG00000005231	G2_R	4540002	4560001	NA_EU	Tajima's D
5	4551494	4551971	ENSGACG00000005240	G2_R	4540002	4560001	NA_EU	Tajima's D
5	5017008	5021075	ENSGACG00000004855	NO_R	5020002	5040001	NA_EU	Tajima's D
5	5024863	5048452	ENSGACG00000004836	NO_R	5020002	5040001	NA_EU	Tajima's D
5	7040146	7045213	ENSGACG00000003547	NO_R	7040002	7060001	NA_EU	Tajima's D
5	7047520	7055086	ENSGACG00000003544	NO_R	7040002	7060001	NA_EU	Tajima's D
5	7058556	7059607	ENSGACG00000003542	NO_R	7040002	7060001	NA_EU	Tajima's D
5	7073264	7085296	ENSGACG00000003521	NO_L	7080002	7100001	NA_EU	Tajima's D
5	7097687	7099224	ENSGACG00000003518	NO_L	7080002	7100001	NA_EU	Tajima's D
5	8324323	8327280	ENSGACG00000003179	NO_L	8320002	8340001	NA_EU	Tajima's D
5	8327545	8329546	ENSGACG00000003168	NO_L	8320002	8340001	NA_EU	Tajima's D
5	8332548	8334258	ENSGACG00000003164	NO_L	8320002	8340001	NA_EU	Tajima's D
5	8335068	8337804	ENSGACG00000003162	NO_L	8320002	8340001	NA_EU	Tajima's D
5	8338693	8340253	ENSGACG00000003154	NO_L	8320002	8340001	NA_EU	Tajima's D
5	8338693	8340253	ENSGACG00000003154	G1_R	8340002	8360001	NA_EU	Tajima's D
5	8342169	8345970	ENSGACG00000003149	G1_R	8340002	8360001	NA_EU	Tajima's D
5	8349508	8353320	ENSGACG00000003144	G1_R	8340002	8360001	NA_EU	Tajima's D
5	8338693	8340253	ENSGACG00000003154	G2_L	8340002	8360001	NA_EU	Tajima's D
5	8342169	8345970	ENSGACG00000003149	G2_L	8340002	8360001	NA_EU	Tajima's D
5	8349508	8353320	ENSGACG00000003144	G2_L	8340002	8360001	NA_EU	Tajima's D
5	8338693	8340253	ENSGACG00000003154	G2_R	8340002	8360001	NA_EU	Tajima's D
5	8342169	8345970	ENSGACG00000003149	G2_R	8340002	8360001	NA_EU	Tajima's D
5	8349508	8353320	ENSGACG00000003144	G2_R	8340002	8360001	NA_EU	Tajima's D
5	8338693	8340253	ENSGACG00000003154	NO_L	8340002	8360001	NA_EU	Tajima's D
5	8342169	8345970	ENSGACG00000003149	NO_L	8340002	8360001	NA_EU	Tajima's D
5	8349508	8353320	ENSGACG00000003144	NO_L	8340002	8360001	NA_EU	Tajima's D
5	8474630	8476640	ENSGACG00000003119	G2_R	8460002	8480001	NA_EU	Tajima's D
5	8874660	8881825	ENSGACG00000002849	NO_L	8880002	8900001	NA_EU	Tajima's D
5	8886089	8898543	ENSGACG00000002813	NO_L	8880002	8900001	NA_EU	Tajima's D
5	9118738	9144043	ENSGACG00000002691	NO_R	9120002	9140001	NA_EU	Tajima's D
5	9732983	9736200	ENSGACG00000002522	G2_R	9720002	9740001	NA_EU	Tajima's D
5	9739015	9740098	ENSGACG00000002521	G2_R	9720002	9740001	NA_EU	Tajima's D
5	12298105	12302678	ENSGACG00000007116	G2_L	12300002	12320001	NA_EU	Tajima's D
5	12298105	12302678	ENSGACG00000007116	NO_R	12300002	12320001	NA_EU	Tajima's D
5	12298105	12302678	ENSGACG00000007116	NO_L	12300002	12320001	NA_EU	Tajima's D
5	12854727	12864021	ENSGACG00000007987	G1_L	12860002	12880001	NA_EU	Tajima's D
5	12866174	12867500	ENSGACG00000008003	G1_L	12860002	12880001	NA_EU	Tajima's D
5	12870161	12871738	ENSGACG00000008009	G1_L	12860002	12880001	NA_EU	Tajima's D
5	12872194	12874762	ENSGACG00000008014	G1_L	12860002	12880001	NA_EU	Tajima's D
5	12875413	12879261	ENSGACG00000008019	G1_L	12860002	12880001	NA_EU	Tajima's D
6	170733	192738	ENSGACG00000013453	NO_L	160002	180001	NA_EU	Tajima's D
6	2053067	2066043	ENSGACG00000014633	G1_L	2040002	2060001	NA_EU	Tajima's D
6	2213392	2283914	ENSGACG00000014607	G1_R	2200002	2220001	NA_EU	Tajima's D
6	2213392	2283914	ENSGACG00000014607	G2_L	2200002	2220001	NA_EU	Tajima's D
6	2213392	2283914	ENSGACG00000014607	NO_R	2260002	2280001	NA_EU	Tajima's D
6	2382100	2462962	ENSGACG00000014588	G1_L	2420002	2440001	NA_EU	Tajima's D
6	2382100	2462962	ENSGACG00000014588	G1_L	2460002	2480001	NA_EU	Tajima's D
6	2695583	2714386	ENSGACG00000003828	NO_R	2700002	2720001	NA_EU	Tajima's D
6	7027505	7303767	ENSGACG00000004566	NO_R	7240002	7260001	NA_EU	Tajima's D
6	8183621	8376976	ENSGACG00000005573	NO_L	8340002	8360001	NA_EU	Tajima's D
6	8183621	8376976	ENSGACG00000005573	NO_L	8360002	8380001	NA_EU	Tajima's D
7	507991	509832	ENSGACG00000000381	G2_L	500002	520001	NA_EU	Tajima's D
7	909540	920168	ENSGACG00000018565	G2_R	920002	940001	NA_EU	Tajima's D
7	933519	938481	ENSGACG00000018560	G2_R	920002	940001	NA_EU	Tajima's D
7	938502	941620	ENSGACG00000018557	G2_R	920002	940001	NA_EU	Tajima's D
7	3199393	3208978	ENSGACG00000019099	NO_R	3180002	3200001	NA_EU	Tajima's D
7	7120470	7121860	ENSGACG00000019573	G2_L	7120002	7140001	NA_EU	Tajima's D
7	7124809	7127033	ENSGACG00000019574	G2_L	7120002	7140001	NA_EU	Tajima's D
7	7129451	7132856	ENSGACG00000019575	G2_L	7120002	7140001	NA_EU	Tajima's D
7	7136805	7144242	ENSGACG00000019587	G2_L	7120002	7140001	NA_EU	Tajima's D
7	8552350	8563390	ENSGACG00000019888	G2_L	8560002	8580001	NA_EU	Tajima's D
7	8576220	8577477	ENSGACG00000019893	G2_L	8560002	8580001	NA_EU	Tajima's D
7	8552350	8563390	ENSGACG00000019888	G2_R	8560002	8580001	NA_EU	Tajima's D
7	8576220	8577477	ENSGACG00000019893	G2_R	8560002	8580001	NA_EU	Tajima's D
7	8552350	8563390	ENSGACG00000019888	NO_L	8560002	8580001	NA_EU	Tajima's D
7	8576220	8577477	ENSGACG00000019893	NO_L	8560002	8580001	NA_EU	Tajima's D
7	8599464	8614776	ENSGACG00000019894	G1_R	8580002	8600001	NA_EU	Tajima's D
7	9159824	9162364	ENSGACG00000019933	G1_L	9160002	9180001	NA_EU	Tajima's D
7	9179190	9186177	ENSGACG00000019935	G1_L	9160002	9180001	NA_EU	Tajima's D
7	9159824	9162364	ENSGACG00000019933	G2_L	9160002	9180001	NA_EU	Tajima's D
7	9179190	9186177	ENSGACG00000019935	G2_L	9160002	9180001	NA_EU	Tajima's D
7	9159824	9162364	ENSGACG00000019933	NO_L	9160002	9180001	NA_EU	Tajima's D
7	9179190	9186177	ENSGACG00000019935	NO_L	9160002	9180001	NA_EU	Tajima's D
7	9500245	9504232	ENSGACG00000019947	G1_R	9500002	9520001	NA_EU	Tajima's D
7	9507540	9509160	ENSGACG00000019950	G1_R	9500002	9520001	NA_EU	Tajima's D
7	9517961	9519456	ENSGACG00000019951	G1_R	9500002	9520001	NA_EU	Tajima's D
7	9519346	9520254	ENSGACG00000019952	G1_R	9500002	9520001	NA_EU	Tajima's D
7	9519346	9520254	ENSGACG00000019952	G1_R	9520002	9540001	NA_EU	Tajima's D
7	9527326	9528967	ENSGACG00000019953	G1_R	9520002	9540001	NA_EU	Tajima's D
7	9532170	9535835	ENSGACG00000019954	G1_R	9520002	9540001	NA_EU	Tajima's D
7	9537005	9538233	ENSGACG00000019958	G1_R	9520002	9540001	NA_EU	Tajima's D
7	9539439	9540860	ENSGACG00000019959	G1_R	9520002	9540001	NA_EU	Tajima's D
7	9539439	9540860	ENSGACG00000019959	G1_R	9540002	9560001	NA_EU	Tajima's D
7	9544009	9545079	ENSGACG00000019960	G1_R	9540002	9560001	NA_EU	Tajima's D
7	9556865	9558588	ENSGACG00000019961	G1_R	9540002	9560001	NA_EU	Tajima's D
7	9640741	9642757	ENSGACG00000019969	G2_R	9640002	9660001	NA_EU	Tajima's D
7	9708470	9709796	ENSGACG00000019972	NO_L	9700002	9720001	NA_EU	Tajima's D
7	12149424	12153229	ENSGACG00000000853	NO_R	12140002	12160001	NA_EU	Tajima's D
7	12156818	12158932	ENSGACG00000000852	NO_R	12140002	12160001	NA_EU	Tajima's D
7	12162756	12166620	ENSGACG00000000850	NO_R	12160002	12180001	NA_EU	Tajima's D
7	12169018	12173241	ENSGACG00000000848	NO_R	12160002	12180001	NA_EU	Tajima's D
7	12174665	12178035	ENSGACG00000000846	NO_R	12160002	12180001	NA_EU	Tajima's D
7	12178674	12180144	ENSGACG00000000843	NO_R	12160002	12180001	NA_EU	Tajima's D
7	12268768	12291761	ENSGACG00000000812	NO_R	12280002	12300001	NA_EU	Tajima's D
7	12986469	13030395	ENSGACG00000000704	NO_L	13020002	13040001	NA_EU	Tajima's D
7	13033748	13039877	ENSGACG00000000701	NO_L	13020002	13040001	NA_EU	Tajima's D
7	13505042	13717226	ENSGACG00000020108	G2_L	13560002	13580001	NA_EU	Tajima's D
7	14126155	14201480	ENSGACG00000020123	G2_R	14120002	14140001	NA_EU	Tajima's D
7	14225737	14287771	ENSGACG00000020124	G2_R	14260002	14280001	NA_EU	Tajima's D
7	14468036	14551700	ENSGACG00000020127	NO_L	14500002	14520001	NA_EU	Tajima's D
7	16025827	16101035	ENSGACG00000020197	NO_L	16040002	16060001	NA_EU	Tajima's D
7	17009702	17034207	ENSGACG00000020225	G1_R	17020002	17040001	NA_EU	Tajima's D
7	18121000	18128363	ENSGACG00000020281	G1_R	18120002	18140001	NA_EU	Tajima's D
7	18141415	18153427	ENSGACG00000020282	G1_R	18140002	18160001	NA_EU	Tajima's D
7	19823594	19826982	ENSGACG00000020334	G1_L	19820002	19840001	NA_EU	Tajima's D
7	19834603	19835586	ENSGACG00000020335	G1_L	19820002	19840001	NA_EU	Tajima's D
7	19839635	19847319	ENSGACG00000020336	G1_L	19820002	19840001	NA_EU	Tajima's D
7	19823594	19826982	ENSGACG00000020334	G2_L	19820002	19840001	NA_EU	Tajima's D
7	19834603	19835586	ENSGACG00000020335	G2_L	19820002	19840001	NA_EU	Tajima's D
7	19839635	19847319	ENSGACG00000020336	G2_L	19820002	19840001	NA_EU	Tajima's D
7	19997538	20008482	ENSGACG00000020351	G2_R	20000002	20020001	NA_EU	Tajima's D
7	20012654	20013538	ENSGACG00000020352	G2_R	20000002	20020001	NA_EU	Tajima's D
7	20016111	20021629	ENSGACG00000020353	G2_R	20000002	20020001	NA_EU	Tajima's D
7	20016111	20021629	ENSGACG00000020353	G1_L	20020002	20040001	NA_EU	Tajima's D
7	20025065	20031172	ENSGACG00000020354	G1_L	20020002	20040001	NA_EU	Tajima's D
7	20030911	20033089	ENSGACG00000020355	G1_L	20020002	20040001	NA_EU	Tajima's D
7	20034732	20041365	ENSGACG00000020356	G1_L	20020002	20040001	NA_EU	Tajima's D
7	20016111	20021629	ENSGACG00000020353	G2_R	20020002	20040001	NA_EU	Tajima's D
7	20025065	20031172	ENSGACG00000020354	G2_R	20020002	20040001	NA_EU	Tajima's D
7	20030911	20033089	ENSGACG00000020355	G2_R	20020002	20040001	NA_EU	Tajima's D
7	20034732	20041365	ENSGACG00000020356	G2_R	20020002	20040001	NA_EU	Tajima's D
7	20034732	20041365	ENSGACG00000020356	G2_R	20040002	20060001	NA_EU	Tajima's D
7	20044389	20057450	ENSGACG00000020357	G2_R	20040002	20060001	NA_EU	Tajima's D
7	20034732	20041365	ENSGACG00000020356	NO_L	20040002	20060001	NA_EU	Tajima's D
7	20044389	20057450	ENSGACG00000020357	NO_L	20040002	20060001	NA_EU	Tajima's D
7	20066380	20070986	ENSGACG00000020358	NO_L	20060002	20080001	NA_EU	Tajima's D
7	20079928	20081865	ENSGACG00000020359	NO_L	20060002	20080001	NA_EU	Tajima's D
7	20418608	20422730	ENSGACG00000020381	G2_R	20420002	20440001	NA_EU	Tajima's D
7	20424330	20430627	ENSGACG00000020382	G2_R	20420002	20440001	NA_EU	Tajima's D
7	20431115	20437343	ENSGACG00000020383	G2_R	20420002	20440001	NA_EU	Tajima's D
7	20643006	20646966	ENSGACG00000020400	G2_L	20640002	20660001	NA_EU	Tajima's D
7	20648655	20653101	ENSGACG00000020401	G2_L	20640002	20660001	NA_EU	Tajima's D
7	20653988	20656348	ENSGACG00000020402	G2_L	20640002	20660001	NA_EU	Tajima's D
7	20658823	20661648	ENSGACG00000020403	G2_L	20640002	20660001	NA_EU	Tajima's D
7	20658823	20661648	ENSGACG00000020403	G1_R	20660002	20680001	NA_EU	Tajima's D
7	20677004	20706865	ENSGACG00000020404	G1_R	20660002	20680001	NA_EU	Tajima's D
7	21631286	21637731	ENSGACG00000020463	NO_R	21620002	21640001	NA_EU	Tajima's D
7	21638293	21649597	ENSGACG00000020464	NO_R	21620002	21640001	NA_EU	Tajima's D
7	22127505	22135921	ENSGACG00000020521	G1_R	22120002	22140001	NA_EU	Tajima's D
7	22236191	22238123	ENSGACG00000020523	G2_R	22220002	22240001	NA_EU	Tajima's D
7	22341794	22342959	ENSGACG00000020530	G1_L	22340002	22360001	NA_EU	Tajima's D
7	22345740	22346717	ENSGACG00000020531	G1_L	22340002	22360001	NA_EU	Tajima's D
7	22350766	22352151	ENSGACG00000020532	G1_L	22340002	22360001	NA_EU	Tajima's D
7	22355309	22356417	ENSGACG00000020533	G1_L	22340002	22360001	NA_EU	Tajima's D
7	22367259	22369048	ENSGACG00000020534	G1_L	22360002	22380001	NA_EU	Tajima's D
7	22377232	22378542	ENSGACG00000020535	G1_L	22360002	22380001	NA_EU	Tajima's D
7	22367259	22369048	ENSGACG00000020534	NO_R	22360002	22380001	NA_EU	Tajima's D
7	22377232	22378542	ENSGACG00000020535	NO_R	22360002	22380001	NA_EU	Tajima's D
7	22388770	22389702	ENSGACG00000020536	G1_L	22380002	22400001	NA_EU	Tajima's D
7	22391421	22392395	ENSGACG00000020537	G1_L	22380002	22400001	NA_EU	Tajima's D
7	22395632	22396600	ENSGACG00000020538	G1_L	22380002	22400001	NA_EU	Tajima's D
7	22406157	22407500	ENSGACG00000020539	G1_L	22400002	22420001	NA_EU	Tajima's D
7	22414452	22415734	ENSGACG00000020540	G1_L	22400002	22420001	NA_EU	Tajima's D
7	22427408	22428373	ENSGACG00000020541	G1_L	22420002	22440001	NA_EU	Tajima's D
7	22429589	22431814	ENSGACG00000020542	G1_L	22420002	22440001	NA_EU	Tajima's D
7	22431717	22435595	ENSGACG00000020543	G1_L	22420002	22440001	NA_EU	Tajima's D
7	22427408	22428373	ENSGACG00000020541	G2_L	22420002	22440001	NA_EU	Tajima's D
7	22429589	22431814	ENSGACG00000020542	G2_L	22420002	22440001	NA_EU	Tajima's D
7	22431717	22435595	ENSGACG00000020543	G2_L	22420002	22440001	NA_EU	Tajima's D
7	22900032	22902352	ENSGACG00000020566	G1_R	22900002	22920001	NA_EU	Tajima's D
7	22909460	22919169	ENSGACG00000020567	G1_R	22900002	22920001	NA_EU	Tajima's D
7	22900032	22902352	ENSGACG00000020566	G2_R	22900002	22920001	NA_EU	Tajima's D
7	22909460	22919169	ENSGACG00000020567	G2_R	22900002	22920001	NA_EU	Tajima's D
7	23400746	23457125	ENSGACG00000020589	NO_R	23420002	23440001	NA_EU	Tajima's D
7	23948924	23961123	ENSGACG00000020603	G1_L	23940002	23960001	NA_EU	Tajima's D
7	24086553	24095860	ENSGACG00000020613	NO_L	24080002	24100001	NA_EU	Tajima's D
7	24098004	24107714	ENSGACG00000020614	NO_L	24080002	24100001	NA_EU	Tajima's D
7	24098004	24107714	ENSGACG00000020614	NO_L	24100002	24120001	NA_EU	Tajima's D
7	24110197	24118157	ENSGACG00000020615	NO_L	24100002	24120001	NA_EU	Tajima's D
7	25396907	25407592	ENSGACG00000020711	G1_L	25400002	25420001	NA_EU	Tajima's D
7	25415570	25417173	ENSGACG00000020712	G1_L	25400002	25420001	NA_EU	Tajima's D
7	26265208	26300762	ENSGACG00000020739	NO_R	26260002	26280001	NA_EU	Tajima's D
7	26756682	26768808	ENSGACG00000020759	NO_R	26760002	26780001	NA_EU	Tajima's D
7	26771228	26774414	ENSGACG00000020760	NO_R	26760002	26780001	NA_EU	Tajima's D
7	26779446	26785421	ENSGACG00000020761	NO_R	26760002	26780001	NA_EU	Tajima's D
7	27049222	27217497	ENSGACG00000020773	G2_R	27180002	27200001	NA_EU	Tajima's D
7	29540365	29543351	ENSGACG00000020851	G1_R	29540002	29560001	NA_EU	Tajima's D
7	29542785	29545160	ENSGACG00000020852	G1_R	29540002	29560001	NA_EU	Tajima's D
7	29562811	29573114	ENSGACG00000020853	G1_R	29560002	29580001	NA_EU	Tajima's D
7	29579122	29582076	ENSGACG00000020854	G1_R	29560002	29580001	NA_EU	Tajima's D
7	30762962	30767276	ENSGACG00000020911	G2_L	30760002	30780001	NA_EU	Tajima's D
7	30768288	30769716	ENSGACG00000020912	G2_L	30760002	30780001	NA_EU	Tajima's D
7	30777077	30791383	ENSGACG00000020913	G2_L	30760002	30780001	NA_EU	Tajima's D
8	103041	149985	ENSGACG00000002028	G2_R	120002	140001	NA_EU	Tajima's D
8	801936	863977	ENSGACG00000002072	G2_L	800002	820001	NA_EU	Tajima's D
8	801936	863977	ENSGACG00000002072	NO_L	800002	820001	NA_EU	Tajima's D
8	801936	863977	ENSGACG00000002072	G2_L	840002	860001	NA_EU	Tajima's D
8	844093	845295	ENSGACG00000002077	G2_L	840002	860001	NA_EU	Tajima's D
8	2036250	2042014	ENSGACG00000003125	G1_L	2040002	2060001	NA_EU	Tajima's D
8	2055532	2060588	ENSGACG00000003132	G1_L	2040002	2060001	NA_EU	Tajima's D
8	2698643	2700667	ENSGACG00000003379	NO_R	2700002	2720001	NA_EU	Tajima's D
8	2710604	2710801	ENSGACG00000003383	NO_R	2700002	2720001	NA_EU	Tajima's D
8	2698643	2700667	ENSGACG00000003379	NO_L	2700002	2720001	NA_EU	Tajima's D
8	2710604	2710801	ENSGACG00000003383	NO_L	2700002	2720001	NA_EU	Tajima's D
8	2806925	2813198	ENSGACG00000003556	G1_R	2800002	2820001	NA_EU	Tajima's D
8	2817160	2830148	ENSGACG00000003577	G1_R	2800002	2820001	NA_EU	Tajima's D
8	6988247	7009878	ENSGACG00000005883	NO_R	7000002	7020001	NA_EU	Tajima's D
8	7019600	7026633	ENSGACG00000001733	NO_R	7000002	7020001	NA_EU	Tajima's D
8	6988247	7009878	ENSGACG00000005883	NO_L	7000002	7020001	NA_EU	Tajima's D
8	7019600	7026633	ENSGACG00000001733	NO_L	7000002	7020001	NA_EU	Tajima's D
8	7019600	7026633	ENSGACG00000001733	NO_R	7020002	7040001	NA_EU	Tajima's D
8	7646437	7673677	ENSGACG00000006189	G1_L	7660002	7680001	NA_EU	Tajima's D
8	9415842	9542977	ENSGACG00000007270	G2_L	9460002	9480001	NA_EU	Tajima's D
8	10061317	10076516	ENSGACG00000007843	G2_L	10060002	10080001	NA_EU	Tajima's D
8	10946826	10950746	ENSGACG00000008618	G2_L	10940002	10960001	NA_EU	Tajima's D
8	10963949	10980424	ENSGACG00000008622	G2_R	10960002	10980001	NA_EU	Tajima's D
8	10963949	10980424	ENSGACG00000008622	NO_L	10960002	10980001	NA_EU	Tajima's D
8	11543370	11547545	ENSGACG00000008804	G1_R	11540002	11560001	NA_EU	Tajima's D
8	11550622	11559098	ENSGACG00000008808	G1_R	11540002	11560001	NA_EU	Tajima's D
8	13691086	13700658	ENSGACG00000009633	NO_L	13700002	13720001	NA_EU	Tajima's D
8	13702084	13705096	ENSGACG00000009671	NO_L	13700002	13720001	NA_EU	Tajima's D
8	13706870	13708662	ENSGACG00000009676	NO_L	13700002	13720001	NA_EU	Tajima's D
8	13710227	13713705	ENSGACG00000009686	NO_L	13700002	13720001	NA_EU	Tajima's D
8	13715217	13719952	ENSGACG00000009692	NO_L	13700002	13720001	NA_EU	Tajima's D
8	14756303	14769888	ENSGACG00000010782	G1_L	14760002	14780001	NA_EU	Tajima's D
8	16330748	16341376	ENSGACG00000011711	G1_L	16340002	16360001	NA_EU	Tajima's D
8	16347361	16348720	ENSGACG00000011738	G1_L	16340002	16360001	NA_EU	Tajima's D
8	16353461	16355036	ENSGACG00000011742	G1_L	16340002	16360001	NA_EU	Tajima's D
8	16356457	16366198	ENSGACG00000011746	G1_L	16340002	16360001	NA_EU	Tajima's D
8	16330748	16341376	ENSGACG00000011711	G2_L	16340002	16360001	NA_EU	Tajima's D
8	16347361	16348720	ENSGACG00000011738	G2_L	16340002	16360001	NA_EU	Tajima's D
8	16353461	16355036	ENSGACG00000011742	G2_L	16340002	16360001	NA_EU	Tajima's D
8	16356457	16366198	ENSGACG00000011746	G2_L	16340002	16360001	NA_EU	Tajima's D
8	16330748	16341376	ENSGACG00000011711	NO_L	16340002	16360001	NA_EU	Tajima's D
8	16347361	16348720	ENSGACG00000011738	NO_L	16340002	16360001	NA_EU	Tajima's D
8	16353461	16355036	ENSGACG00000011742	NO_L	16340002	16360001	NA_EU	Tajima's D
8	16356457	16366198	ENSGACG00000011746	NO_L	16340002	16360001	NA_EU	Tajima's D
8	20555444	20565510	ENSGACG00000014404	G2_L	20560002	20580001	NA_EU	Tajima's D
8	20573966	20575571	ENSGACG00000014402	G2_L	20560002	20580001	NA_EU	Tajima's D
9	3955516	3964420	ENSGACG00000016412	G2_R	3960002	3980001	NA_EU	Tajima's D
9	4083020	4090185	ENSGACG00000016432	NO_R	4080002	4100001	NA_EU	Tajima's D
9	4094026	4108719	ENSGACG00000016436	NO_R	4080002	4100001	NA_EU	Tajima's D
9	4315814	4321083	ENSGACG00000019500	G2_R	4320002	4340001	NA_EU	Tajima's D
9	4326258	4330849	ENSGACG00000019492	G2_R	4320002	4340001	NA_EU	Tajima's D
9	4331287	4333512	ENSGACG00000019491	G2_R	4320002	4340001	NA_EU	Tajima's D
9	4337014	4341254	ENSGACG00000019488	G2_R	4320002	4340001	NA_EU	Tajima's D
9	4452803	4514389	ENSGACG00000019462	NO_L	4500002	4520001	NA_EU	Tajima's D
9	4648252	4668405	ENSGACG00000019446	G2_L	4660002	4680001	NA_EU	Tajima's D
9	4688585	4693014	ENSGACG00000019444	G2_L	4680002	4700001	NA_EU	Tajima's D
9	5259122	5263712	ENSGACG00000019379	G1_L	5260002	5280001	NA_EU	Tajima's D
9	5266589	5303508	ENSGACG00000019376	G1_L	5260002	5280001	NA_EU	Tajima's D
9	5266589	5303508	ENSGACG00000019376	G1_L	5300002	5320001	NA_EU	Tajima's D
9	5305994	5348810	ENSGACG00000019374	G1_L	5300002	5320001	NA_EU	Tajima's D
9	5305994	5348810	ENSGACG00000019374	G1_L	5320002	5340001	NA_EU	Tajima's D
9	5305994	5348810	ENSGACG00000019374	G1_L	5340002	5360001	NA_EU	Tajima's D
9	5358237	5368323	ENSGACG00000019372	G1_L	5340002	5360001	NA_EU	Tajima's D
9	5410841	5420323	ENSGACG00000019359	G1_L	5400002	5420001	NA_EU	Tajima's D
9	5518679	5572948	ENSGACG00000019353	G1_L	5520002	5540001	NA_EU	Tajima's D
9	5647729	5652471	ENSGACG00000019351	G1_L	5640002	5660001	NA_EU	Tajima's D
9	5653476	5658189	ENSGACG00000019335	G1_L	5640002	5660001	NA_EU	Tajima's D
9	5647729	5652471	ENSGACG00000019351	NO_R	5640002	5660001	NA_EU	Tajima's D
9	5653476	5658189	ENSGACG00000019335	NO_R	5640002	5660001	NA_EU	Tajima's D
9	5691349	5692957	ENSGACG00000019327	NO_R	5680002	5700001	NA_EU	Tajima's D
9	5695435	5697527	ENSGACG00000019322	NO_R	5680002	5700001	NA_EU	Tajima's D
9	5701105	5711656	ENSGACG00000019317	G1_L	5700002	5720001	NA_EU	Tajima's D
9	5701105	5711656	ENSGACG00000019317	NO_R	5700002	5720001	NA_EU	Tajima's D
9	5737112	5738926	ENSGACG00000019315	G1_L	5720002	5740001	NA_EU	Tajima's D
9	5737112	5738926	ENSGACG00000019315	NO_R	5720002	5740001	NA_EU	Tajima's D
9	5776530	5788858	ENSGACG00000019310	NO_R	5760002	5780001	NA_EU	Tajima's D
9	5776530	5788858	ENSGACG00000019310	NO_R	5780002	5800001	NA_EU	Tajima's D
9	5791613	5799445	ENSGACG00000019303	NO_R	5780002	5800001	NA_EU	Tajima's D
9	5810305	5825054	ENSGACG00000019298	NO_R	5800002	5820001	NA_EU	Tajima's D
9	5810305	5825054	ENSGACG00000019298	NO_R	5820002	5840001	NA_EU	Tajima's D
9	5826841	5831692	ENSGACG00000019296	NO_R	5820002	5840001	NA_EU	Tajima's D
9	5836738	5836880	ENSGACG00000022593	NO_R	5820002	5840001	NA_EU	Tajima's D
9	5838733	5847572	ENSGACG00000019290	NO_R	5820002	5840001	NA_EU	Tajima's D
9	5838733	5847572	ENSGACG00000019290	G1_L	5840002	5860001	NA_EU	Tajima's D
9	5851760	5858886	ENSGACG00000019288	G1_L	5840002	5860001	NA_EU	Tajima's D
9	5838733	5847572	ENSGACG00000019290	NO_R	5840002	5860001	NA_EU	Tajima's D
9	5851760	5858886	ENSGACG00000019288	NO_R	5840002	5860001	NA_EU	Tajima's D
9	5868112	5902484	ENSGACG00000019284	NO_R	5860002	5880001	NA_EU	Tajima's D
9	5868112	5902484	ENSGACG00000019284	NO_R	5880002	5900001	NA_EU	Tajima's D
9	5868112	5902484	ENSGACG00000019284	NO_R	5900002	5920001	NA_EU	Tajima's D
9	5912568	5920952	ENSGACG00000019283	NO_R	5900002	5920001	NA_EU	Tajima's D
9	5968607	5985562	ENSGACG00000019278	NO_R	5980002	6000001	NA_EU	Tajima's D
9	5986378	5991006	ENSGACG00000019277	NO_R	5980002	6000001	NA_EU	Tajima's D
9	5995387	5997396	ENSGACG00000019276	NO_R	5980002	6000001	NA_EU	Tajima's D
9	5999568	6007012	ENSGACG00000019272	NO_R	5980002	6000001	NA_EU	Tajima's D
9	5999568	6007012	ENSGACG00000019272	NO_R	6000002	6020001	NA_EU	Tajima's D
9	6019156	6028127	ENSGACG00000019268	NO_R	6000002	6020001	NA_EU	Tajima's D
9	6019156	6028127	ENSGACG00000019268	NO_R	6020002	6040001	NA_EU	Tajima's D
9	6030086	6032278	ENSGACG00000019266	NO_R	6020002	6040001	NA_EU	Tajima's D
9	6033198	6043519	ENSGACG00000019260	NO_R	6020002	6040001	NA_EU	Tajima's D
9	6033198	6043519	ENSGACG00000019260	NO_R	6040002	6060001	NA_EU	Tajima's D
9	6048848	6058395	ENSGACG00000019256	NO_R	6040002	6060001	NA_EU	Tajima's D
9	6100879	6102678	ENSGACG00000019243	NO_R	6100002	6120001	NA_EU	Tajima's D
9	6104222	6106129	ENSGACG00000019241	NO_R	6100002	6120001	NA_EU	Tajima's D
9	6108956	6111453	ENSGACG00000019237	NO_R	6100002	6120001	NA_EU	Tajima's D
9	6111192	6113348	ENSGACG00000019235	NO_R	6100002	6120001	NA_EU	Tajima's D
9	6117951	6130329	ENSGACG00000019231	NO_R	6100002	6120001	NA_EU	Tajima's D
9	6117951	6130329	ENSGACG00000019231	NO_R	6120002	6140001	NA_EU	Tajima's D
9	6131907	6139210	ENSGACG00000019228	NO_R	6120002	6140001	NA_EU	Tajima's D
9	6351529	6362178	ENSGACG00000019191	NO_R	6360002	6380001	NA_EU	Tajima's D
9	6391671	6393645	ENSGACG00000019188	G2_R	6380002	6400001	NA_EU	Tajima's D
9	6391671	6393645	ENSGACG00000019188	NO_R	6380002	6400001	NA_EU	Tajima's D
9	6466563	6493635	ENSGACG00000019187	G2_R	6460002	6480001	NA_EU	Tajima's D
9	6466563	6493635	ENSGACG00000019187	G2_R	6480002	6500001	NA_EU	Tajima's D
9	6514886	6517144	ENSGACG00000019181	G2_R	6500002	6520001	NA_EU	Tajima's D
9	6532066	6535042	ENSGACG00000019175	G2_R	6520002	6540001	NA_EU	Tajima's D
9	6546637	6566237	ENSGACG00000019172	G2_R	6540002	6560001	NA_EU	Tajima's D
9	6658083	6668931	ENSGACG00000019146	NO_R	6660002	6680001	NA_EU	Tajima's D
9	6670845	6672327	ENSGACG00000019144	NO_R	6660002	6680001	NA_EU	Tajima's D
9	6675558	6677813	ENSGACG00000019143	NO_R	6660002	6680001	NA_EU	Tajima's D
9	6727199	6741326	ENSGACG00000019122	NO_R	6740002	6760001	NA_EU	Tajima's D
9	6742649	6749468	ENSGACG00000019112	NO_R	6740002	6760001	NA_EU	Tajima's D
9	6753778	6756632	ENSGACG00000019109	NO_R	6740002	6760001	NA_EU	Tajima's D
9	6758219	6767326	ENSGACG00000019106	NO_R	6740002	6760001	NA_EU	Tajima's D
9	6758219	6767326	ENSGACG00000019106	NO_R	6760002	6780001	NA_EU	Tajima's D
9	6768424	6773188	ENSGACG00000019103	NO_R	6760002	6780001	NA_EU	Tajima's D
9	6789181	6790083	ENSGACG00000019102	NO_R	6780002	6800001	NA_EU	Tajima's D
9	6795496	6800222	ENSGACG00000019100	NO_R	6780002	6800001	NA_EU	Tajima's D
9	6795496	6800222	ENSGACG00000019100	NO_R	6800002	6820001	NA_EU	Tajima's D
9	6802302	6805651	ENSGACG00000019097	NO_R	6800002	6820001	NA_EU	Tajima's D
9	6806937	6807941	ENSGACG00000019095	NO_R	6800002	6820001	NA_EU	Tajima's D
9	6840836	6843349	ENSGACG00000019091	NO_R	6840002	6860001	NA_EU	Tajima's D
9	6845252	6846100	ENSGACG00000019090	NO_R	6840002	6860001	NA_EU	Tajima's D
9	6846661	6853786	ENSGACG00000019074	NO_R	6840002	6860001	NA_EU	Tajima's D
9	6856763	6862321	ENSGACG00000019073	NO_R	6840002	6860001	NA_EU	Tajima's D
9	6856763	6862321	ENSGACG00000019073	NO_R	6860002	6880001	NA_EU	Tajima's D
9	6956459	6962174	ENSGACG00000019043	NO_R	6960002	6980001	NA_EU	Tajima's D
9	6976590	6977209	ENSGACG00000019041	NO_R	6960002	6980001	NA_EU	Tajima's D
9	6983369	6984804	ENSGACG00000019039	NO_R	6980002	7000001	NA_EU	Tajima's D
9	6992728	6995793	ENSGACG00000019035	NO_R	6980002	7000001	NA_EU	Tajima's D
9	6998334	7007738	ENSGACG00000019032	NO_R	6980002	7000001	NA_EU	Tajima's D
9	7009726	7026529	ENSGACG00000019015	NO_R	7020002	7040001	NA_EU	Tajima's D
9	7027605	7028767	ENSGACG00000019013	NO_R	7020002	7040001	NA_EU	Tajima's D
9	7029661	7034005	ENSGACG00000019010	NO_R	7020002	7040001	NA_EU	Tajima's D
9	7034208	7041246	ENSGACG00000019006	NO_R	7020002	7040001	NA_EU	Tajima's D
9	7041721	7072206	ENSGACG00000019004	NO_R	7060002	7080001	NA_EU	Tajima's D
9	7116297	7122797	ENSGACG00000018992	NO_R	7120002	7140001	NA_EU	Tajima's D
9	7124641	7134280	ENSGACG00000018990	NO_R	7120002	7140001	NA_EU	Tajima's D
9	7135031	7137644	ENSGACG00000018989	NO_R	7120002	7140001	NA_EU	Tajima's D
9	7139725	7144702	ENSGACG00000018987	NO_R	7120002	7140001	NA_EU	Tajima's D
9	7139725	7144702	ENSGACG00000018987	NO_R	7140002	7160001	NA_EU	Tajima's D
9	7149397	7149955	ENSGACG00000018985	NO_R	7140002	7160001	NA_EU	Tajima's D
9	7151729	7159344	ENSGACG00000018968	NO_R	7140002	7160001	NA_EU	Tajima's D
9	7173140	7195043	ENSGACG00000018952	NO_R	7180002	7200001	NA_EU	Tajima's D
9	7197780	7240334	ENSGACG00000018946	NO_R	7180002	7200001	NA_EU	Tajima's D
9	7197780	7240334	ENSGACG00000018946	NO_R	7200002	7220001	NA_EU	Tajima's D
9	7197780	7240334	ENSGACG00000018946	NO_R	7220002	7240001	NA_EU	Tajima's D
9	7197780	7240334	ENSGACG00000018946	NO_R	7240002	7260001	NA_EU	Tajima's D
9	7248014	7250968	ENSGACG00000018944	NO_R	7240002	7260001	NA_EU	Tajima's D
9	7366127	7368674	ENSGACG00000018901	G1_L	7360002	7380001	NA_EU	Tajima's D
9	7370675	7374003	ENSGACG00000018899	G1_L	7360002	7380001	NA_EU	Tajima's D
9	7378853	7383399	ENSGACG00000018898	G1_L	7360002	7380001	NA_EU	Tajima's D
9	7366127	7368674	ENSGACG00000018901	G2_R	7360002	7380001	NA_EU	Tajima's D
9	7370675	7374003	ENSGACG00000018899	G2_R	7360002	7380001	NA_EU	Tajima's D
9	7378853	7383399	ENSGACG00000018898	G2_R	7360002	7380001	NA_EU	Tajima's D
9	7378853	7383399	ENSGACG00000018898	G2_R	7380002	7400001	NA_EU	Tajima's D
9	7387786	7397935	ENSGACG00000018895	G2_R	7380002	7400001	NA_EU	Tajima's D
9	7489555	7489645	ENSGACG00000022140	NO_R	7480002	7500001	NA_EU	Tajima's D
9	7490731	7499737	ENSGACG00000018868	NO_R	7480002	7500001	NA_EU	Tajima's D
9	7518197	7520948	ENSGACG00000018863	NO_R	7500002	7520001	NA_EU	Tajima's D
9	7821672	7827523	ENSGACG00000018766	G2_L	7820002	7840001	NA_EU	Tajima's D
9	7834393	7835875	ENSGACG00000018758	G2_L	7820002	7840001	NA_EU	Tajima's D
9	7870460	7904481	ENSGACG00000018747	NO_R	7880002	7900001	NA_EU	Tajima's D
9	7870460	7904481	ENSGACG00000018747	NO_R	7900002	7920001	NA_EU	Tajima's D
9	7914137	7917293	ENSGACG00000018746	NO_R	7900002	7920001	NA_EU	Tajima's D
9	7916222	7919884	ENSGACG00000018744	NO_R	7900002	7920001	NA_EU	Tajima's D
9	8009857	8011212	ENSGACG00000018738	G2_L	8000002	8020001	NA_EU	Tajima's D
9	8015570	8044301	ENSGACG00000018732	G2_L	8000002	8020001	NA_EU	Tajima's D
9	8279477	8280560	ENSGACG00000018706	G1_R	8280002	8300001	NA_EU	Tajima's D
9	8284973	8292334	ENSGACG00000018691	G1_R	8280002	8300001	NA_EU	Tajima's D
9	8299850	8305980	ENSGACG00000018688	G1_R	8280002	8300001	NA_EU	Tajima's D
9	8380517	8383951	ENSGACG00000001267	G1_L	8380002	8400001	NA_EU	Tajima's D
9	8385033	8386304	ENSGACG00000001264	G1_L	8380002	8400001	NA_EU	Tajima's D
9	8380517	8383951	ENSGACG00000001267	G2_L	8380002	8400001	NA_EU	Tajima's D
9	8385033	8386304	ENSGACG00000001264	G2_L	8380002	8400001	NA_EU	Tajima's D
9	8380517	8383951	ENSGACG00000001267	G2_R	8380002	8400001	NA_EU	Tajima's D
9	8385033	8386304	ENSGACG00000001264	G2_R	8380002	8400001	NA_EU	Tajima's D
9	8816399	8918514	ENSGACG00000018581	NO_L	8800002	8820001	NA_EU	Tajima's D
9	9361123	9448685	ENSGACG00000018519	G1_L	9360002	9380001	NA_EU	Tajima's D
9	10056135	10060413	ENSGACG00000018426	G1_L	10060002	10080001	NA_EU	Tajima's D
9	10073006	10074511	ENSGACG00000018425	G1_L	10060002	10080001	NA_EU	Tajima's D
9	10077389	10098741	ENSGACG00000018416	G1_L	10060002	10080001	NA_EU	Tajima's D
9	10056135	10060413	ENSGACG00000018426	G2_L	10060002	10080001	NA_EU	Tajima's D
9	10073006	10074511	ENSGACG00000018425	G2_L	10060002	10080001	NA_EU	Tajima's D
9	10077389	10098741	ENSGACG00000018416	G2_L	10060002	10080001	NA_EU	Tajima's D
9	10247824	10248369	ENSGACG00000018412	G1_R	10240002	10260001	NA_EU	Tajima's D
9	12325923	12341607	ENSGACG00000018097	G1_R	12320002	12340001	NA_EU	Tajima's D
9	12325923	12341607	ENSGACG00000018097	NO_L	12320002	12340001	NA_EU	Tajima's D
9	12893320	13095579	ENSGACG00000017985	G1_R	12880002	12900001	NA_EU	Tajima's D
9	13640147	13641907	ENSGACG00000017707	G2_L	13640002	13660001	NA_EU	Tajima's D
9	13653265	13659652	ENSGACG00000017662	G2_L	13640002	13660001	NA_EU	Tajima's D
9	13640147	13641907	ENSGACG00000017707	NO_L	13640002	13660001	NA_EU	Tajima's D
9	13653265	13659652	ENSGACG00000017662	NO_L	13640002	13660001	NA_EU	Tajima's D
9	15140116	15146173	ENSGACG00000017248	G2_L	15140002	15160001	NA_EU	Tajima's D
9	15148287	15155697	ENSGACG00000017238	G2_L	15140002	15160001	NA_EU	Tajima's D
9	15156962	15181575	ENSGACG00000017233	G2_L	15140002	15160001	NA_EU	Tajima's D
9	15395709	15397193	ENSGACG00000017223	G1_L	15380002	15400001	NA_EU	Tajima's D
9	20014345	20018246	ENSGACG00000001748	G1_L	20000002	20020001	NA_EU	Tajima's D
9	20363627	20371145	ENSGACG00000020021	G2_L	20360002	20380001	NA_EU	Tajima's D
9	20375804	20382265	ENSGACG00000020020	G2_L	20360002	20380001	NA_EU	Tajima's D
9	20375804	20382265	ENSGACG00000020020	G2_L	20380002	20400001	NA_EU	Tajima's D
9	20383673	20404668	ENSGACG00000020014	G2_L	20380002	20400001	NA_EU	Tajima's D
9	20433728	20438523	ENSGACG00000020010	G2_L	20420002	20440001	NA_EU	Tajima's D
10	456261	488510	ENSGACG00000001291	G2_L	480002	500001	NA_EU	Tajima's D
10	499254	511198	ENSGACG00000001289	G2_L	480002	500001	NA_EU	Tajima's D
10	1123675	1255293	ENSGACG00000000122	G1_L	1160002	1180001	NA_EU	Tajima's D
10	1123675	1255293	ENSGACG00000000122	G2_L	1180002	1200001	NA_EU	Tajima's D
10	1123675	1255293	ENSGACG00000000122	NO_L	1180002	1200001	NA_EU	Tajima's D
10	4295102	4303572	ENSGACG00000002533	G1_R	4300002	4320001	NA_EU	Tajima's D
10	4305030	4336486	ENSGACG00000002539	G1_R	4300002	4320001	NA_EU	Tajima's D
10	5153131	5163119	ENSGACG00000002719	G2_L	5140002	5160001	NA_EU	Tajima's D
10	5153131	5163119	ENSGACG00000002719	G2_L	5160002	5180001	NA_EU	Tajima's D
10	5172523	5177787	ENSGACG00000002726	G2_L	5160002	5180001	NA_EU	Tajima's D
10	5153131	5163119	ENSGACG00000002719	G2_R	5160002	5180001	NA_EU	Tajima's D
10	5172523	5177787	ENSGACG00000002726	G2_R	5160002	5180001	NA_EU	Tajima's D
10	7629088	7822859	ENSGACG00000003938	NO_L	7820002	7840001	NA_EU	Tajima's D
10	8202157	8209514	ENSGACG00000004003	G1_L	8200002	8220001	NA_EU	Tajima's D
10	8211402	8231470	ENSGACG00000004011	G1_L	8200002	8220001	NA_EU	Tajima's D
10	8431201	8437467	ENSGACG00000004076	G1_L	8420002	8440001	NA_EU	Tajima's D
10	8443469	8458907	ENSGACG00000004084	NO_R	8440002	8460001	NA_EU	Tajima's D
10	8459800	8464894	ENSGACG00000004109	NO_R	8440002	8460001	NA_EU	Tajima's D
10	8716517	8718269	ENSGACG00000004236	G1_L	8700002	8720001	NA_EU	Tajima's D
10	8716517	8718269	ENSGACG00000004236	NO_R	8700002	8720001	NA_EU	Tajima's D
10	8997257	9005157	ENSGACG00000004526	NO_R	9000002	9020001	NA_EU	Tajima's D
10	9108235	9108792	ENSGACG00000004547	NO_L	9100002	9120001	NA_EU	Tajima's D
10	9111429	9125676	ENSGACG00000004549	NO_L	9100002	9120001	NA_EU	Tajima's D
10	9112272	9122821	ENSGACG00000004558	NO_L	9100002	9120001	NA_EU	Tajima's D
10	9201756	9203891	ENSGACG00000004689	G2_L	9200002	9220001	NA_EU	Tajima's D
10	9206801	9222973	ENSGACG00000004704	G2_L	9200002	9220001	NA_EU	Tajima's D
10	9284991	9303567	ENSGACG00000004761	G1_L	9280002	9300001	NA_EU	Tajima's D
10	9284991	9303567	ENSGACG00000004761	G2_L	9280002	9300001	NA_EU	Tajima's D
10	9284991	9303567	ENSGACG00000004761	G2_R	9280002	9300001	NA_EU	Tajima's D
10	9284991	9303567	ENSGACG00000004761	NO_R	9280002	9300001	NA_EU	Tajima's D
10	9284991	9303567	ENSGACG00000004761	G1_L	9300002	9320001	NA_EU	Tajima's D
10	9284991	9303567	ENSGACG00000004761	G2_R	9300002	9320001	NA_EU	Tajima's D
10	9284991	9303567	ENSGACG00000004761	NO_R	9300002	9320001	NA_EU	Tajima's D
10	9284991	9303567	ENSGACG00000004761	NO_L	9300002	9320001	NA_EU	Tajima's D
10	9895970	9904145	ENSGACG00000005164	NO_R	9900002	9920001	NA_EU	Tajima's D
10	9908856	9912718	ENSGACG00000005185	NO_R	9900002	9920001	NA_EU	Tajima's D
10	9917077	9920779	ENSGACG00000005193	NO_R	9900002	9920001	NA_EU	Tajima's D
10	10000820	10015005	ENSGACG00000005348	NO_R	10000002	10020001	NA_EU	Tajima's D
10	10019079	10025912	ENSGACG00000005383	NO_R	10000002	10020001	NA_EU	Tajima's D
10	10203074	10205947	ENSGACG00000005599	NO_R	10200002	10220001	NA_EU	Tajima's D
10	10207937	10211869	ENSGACG00000005616	NO_R	10200002	10220001	NA_EU	Tajima's D
10	10208351	10217173	ENSGACG00000005655	NO_R	10200002	10220001	NA_EU	Tajima's D
10	10218334	10222063	ENSGACG00000005700	NO_R	10200002	10220001	NA_EU	Tajima's D
10	10455271	10458914	ENSGACG00000005861	NO_R	10440002	10460001	NA_EU	Tajima's D
10	10985891	11004193	ENSGACG00000006273	G1_R	11000002	11020001	NA_EU	Tajima's D
10	11016870	11084525	ENSGACG00000006302	G1_R	11000002	11020001	NA_EU	Tajima's D
10	11170281	11180134	ENSGACG00000006404	NO_R	11180002	11200001	NA_EU	Tajima's D
10	11197564	11198121	ENSGACG00000006420	NO_R	11180002	11200001	NA_EU	Tajima's D
10	11238819	11241433	ENSGACG00000006432	G1_L	11240002	11260001	NA_EU	Tajima's D
10	11241961	11243285	ENSGACG00000006436	G1_L	11240002	11260001	NA_EU	Tajima's D
10	11381819	11414907	ENSGACG00000006652	G1_L	11400002	11420001	NA_EU	Tajima's D
10	11417920	11420040	ENSGACG00000006677	G1_L	11400002	11420001	NA_EU	Tajima's D
10	11432260	11476210	ENSGACG00000006745	G1_L	11440002	11460001	NA_EU	Tajima's D
10	12710128	12744553	ENSGACG00000007310	G2_L	12720002	12740001	NA_EU	Tajima's D
10	12710128	12744553	ENSGACG00000007310	G2_L	12740002	12760001	NA_EU	Tajima's D
10	12746934	12759814	ENSGACG00000007343	G2_L	12740002	12760001	NA_EU	Tajima's D
10	13653662	13658728	ENSGACG00000007694	NO_R	13640002	13660001	NA_EU	Tajima's D
10	16906571	16906861	ENSGACG00000018699	NO_L	16900002	16920001	NA_EU	Tajima's D
10	16910029	16911189	ENSGACG00000018698	NO_L	16900002	16920001	NA_EU	Tajima's D
10	16982221	16983382	ENSGACG00000009492	NO_L	16980002	17000001	NA_EU	Tajima's D
10	16988764	16989925	ENSGACG00000009493	NO_L	16980002	17000001	NA_EU	Tajima's D
10	16993891	16994640	ENSGACG00000009495	NO_L	16980002	17000001	NA_EU	Tajima's D
10	16997461	16998622	ENSGACG00000009497	NO_L	16980002	17000001	NA_EU	Tajima's D
10	17000535	17002512	ENSGACG00000009499	NO_L	17000002	17020001	NA_EU	Tajima's D
10	17003369	17004524	ENSGACG00000009503	NO_L	17000002	17020001	NA_EU	Tajima's D
10	17008525	17008797	ENSGACG00000009505	NO_L	17000002	17020001	NA_EU	Tajima's D
10	17012047	17013203	ENSGACG00000009506	NO_L	17000002	17020001	NA_EU	Tajima's D
10	17015056	17016005	ENSGACG00000009508	NO_L	17000002	17020001	NA_EU	Tajima's D
10	17018608	17019769	ENSGACG00000009513	NO_L	17000002	17020001	NA_EU	Tajima's D
10	17126619	17149736	ENSGACG00000009653	NO_R	17140002	17160001	NA_EU	Tajima's D
10	17744588	17752776	ENSGACG00000010045	G2_R	17740002	17760001	NA_EU	Tajima's D
10	17755756	17759556	ENSGACG00000010048	G2_R	17740002	17760001	NA_EU	Tajima's D
10	17757764	17785474	ENSGACG00000010051	G2_R	17740002	17760001	NA_EU	Tajima's D
10	17974808	17985025	ENSGACG00000010434	G2_R	17980002	18000001	NA_EU	Tajima's D
10	17985545	17991325	ENSGACG00000010448	G2_R	17980002	18000001	NA_EU	Tajima's D
11	646342	651901	ENSGACG00000000333	G2_L	640002	660001	NA_EU	Tajima's D
11	656769	661691	ENSGACG00000000335	G2_L	640002	660001	NA_EU	Tajima's D
11	1380273	1388271	ENSGACG00000005803	G2_L	1380002	1400001	NA_EU	Tajima's D
11	1380298	1388661	ENSGACG00000005784	G2_L	1380002	1400001	NA_EU	Tajima's D
11	1393012	1406574	ENSGACG00000005761	G2_L	1380002	1400001	NA_EU	Tajima's D
11	1432535	1497383	ENSGACG00000005755	G2_L	1460002	1480001	NA_EU	Tajima's D
11	2238581	2241083	ENSGACG00000005444	G2_L	2240002	2260001	NA_EU	Tajima's D
11	2242520	2246839	ENSGACG00000005403	G2_L	2240002	2260001	NA_EU	Tajima's D
11	2250773	2254000	ENSGACG00000005400	G2_L	2240002	2260001	NA_EU	Tajima's D
11	2644633	2663759	ENSGACG00000005143	G1_R	2640002	2660001	NA_EU	Tajima's D
11	3022339	3031659	ENSGACG00000005811	G1_R	3020002	3040001	NA_EU	Tajima's D
11	3037320	3066933	ENSGACG00000005822	G1_R	3020002	3040001	NA_EU	Tajima's D
11	3230888	3232719	ENSGACG00000005938	G1_R	3220002	3240001	NA_EU	Tajima's D
11	3237284	3248127	ENSGACG00000005943	G1_R	3220002	3240001	NA_EU	Tajima's D
11	5539217	5541815	ENSGACG00000007792	G2_R	5540002	5560001	NA_EU	Tajima's D
11	5542601	5543754	ENSGACG00000007796	G2_R	5540002	5560001	NA_EU	Tajima's D
11	5554357	5562291	ENSGACG00000007807	G2_R	5540002	5560001	NA_EU	Tajima's D
11	5573574	5581051	ENSGACG00000007811	G2_R	5580002	5600001	NA_EU	Tajima's D
11	5585776	5608545	ENSGACG00000007822	G2_R	5580002	5600001	NA_EU	Tajima's D
11	5761118	5763859	ENSGACG00000008012	G2_R	5760002	5780001	NA_EU	Tajima's D
11	5765313	5767768	ENSGACG00000008039	G2_R	5760002	5780001	NA_EU	Tajima's D
11	5771952	5772857	ENSGACG00000008053	G2_R	5760002	5780001	NA_EU	Tajima's D
11	5772867	5773763	ENSGACG00000008055	G2_R	5760002	5780001	NA_EU	Tajima's D
11	5789478	5800060	ENSGACG00000008059	G2_R	5800002	5820001	NA_EU	Tajima's D
11	5809923	5810819	ENSGACG00000008064	G2_R	5800002	5820001	NA_EU	Tajima's D
11	5810829	5811734	ENSGACG00000008069	G2_R	5800002	5820001	NA_EU	Tajima's D
11	5814454	5817797	ENSGACG00000008071	G2_R	5800002	5820001	NA_EU	Tajima's D
11	5991901	5997063	ENSGACG00000008377	G1_L	5980002	6000001	NA_EU	Tajima's D
11	5999374	6001156	ENSGACG00000008382	G1_L	5980002	6000001	NA_EU	Tajima's D
11	5991901	5997063	ENSGACG00000008377	G2_L	5980002	6000001	NA_EU	Tajima's D
11	5999374	6001156	ENSGACG00000008382	G2_L	5980002	6000001	NA_EU	Tajima's D
11	6201630	6226534	ENSGACG00000008473	G1_R	6220002	6240001	NA_EU	Tajima's D
11	6241126	6250497	ENSGACG00000008483	G1_R	6240002	6260001	NA_EU	Tajima's D
11	6254937	6265446	ENSGACG00000008492	G1_R	6240002	6260001	NA_EU	Tajima's D
11	6254937	6265446	ENSGACG00000008492	G1_R	6260002	6280001	NA_EU	Tajima's D
11	6268913	6271811	ENSGACG00000008501	G1_R	6260002	6280001	NA_EU	Tajima's D
11	6279341	6279666	ENSGACG00000008510	G1_R	6260002	6280001	NA_EU	Tajima's D
11	6280950	6282992	ENSGACG00000008514	G1_R	6280002	6300001	NA_EU	Tajima's D
11	6313316	6324308	ENSGACG00000008517	G1_R	6300002	6320001	NA_EU	Tajima's D
11	6313316	6324308	ENSGACG00000008517	G1_R	6320002	6340001	NA_EU	Tajima's D
11	6443246	6451612	ENSGACG00000008544	G1_R	6440002	6460001	NA_EU	Tajima's D
11	6460618	6470682	ENSGACG00000008553	G1_R	6460002	6480001	NA_EU	Tajima's D
11	6472306	6482538	ENSGACG00000008605	G1_R	6460002	6480001	NA_EU	Tajima's D
11	6472306	6482538	ENSGACG00000008605	G1_R	6480002	6500001	NA_EU	Tajima's D
11	6488652	6496464	ENSGACG00000008607	G1_R	6480002	6500001	NA_EU	Tajima's D
11	6570944	6588922	ENSGACG00000008641	G1_R	6560002	6580001	NA_EU	Tajima's D
11	6570944	6588922	ENSGACG00000008641	G1_R	6580002	6600001	NA_EU	Tajima's D
11	6594771	6606723	ENSGACG00000008648	G1_R	6580002	6600001	NA_EU	Tajima's D
11	7199853	7201572	ENSGACG00000009255	G1_L	7200002	7220001	NA_EU	Tajima's D
11	7259806	7264107	ENSGACG00000009269	NO_L	7260002	7280001	NA_EU	Tajima's D
11	7269355	7275830	ENSGACG00000009274	NO_L	7260002	7280001	NA_EU	Tajima's D
11	7277715	7279715	ENSGACG00000009280	NO_L	7260002	7280001	NA_EU	Tajima's D
11	7603037	7674071	ENSGACG00000009558	NO_R	7660002	7680001	NA_EU	Tajima's D
11	8360701	8392282	ENSGACG00000009896	G2_L	8360002	8380001	NA_EU	Tajima's D
11	8360701	8392282	ENSGACG00000009896	NO_R	8360002	8380001	NA_EU	Tajima's D
11	9424941	9463853	ENSGACG00000010875	NO_L	9460002	9480001	NA_EU	Tajima's D
11	9467617	9490247	ENSGACG00000010878	NO_L	9460002	9480001	NA_EU	Tajima's D
11	9472734	9472813	ENSGACG00000022204	NO_L	9460002	9480001	NA_EU	Tajima's D
11	10574466	10575508	ENSGACG00000011276	G2_R	10560002	10580001	NA_EU	Tajima's D
11	11102660	11105144	ENSGACG00000011440	G2_L	11100002	11120001	NA_EU	Tajima's D
11	11117506	11122044	ENSGACG00000011445	G2_L	11100002	11120001	NA_EU	Tajima's D
11	11636534	11642598	ENSGACG00000011814	G2_L	11640002	11660001	NA_EU	Tajima's D
11	11643600	11646711	ENSGACG00000011858	G2_L	11640002	11660001	NA_EU	Tajima's D
11	11646998	11647850	ENSGACG00000011881	G2_L	11640002	11660001	NA_EU	Tajima's D
11	11657482	11667541	ENSGACG00000011883	G2_L	11640002	11660001	NA_EU	Tajima's D
11	11698342	11700600	ENSGACG00000011905	G1_R	11700002	11720001	NA_EU	Tajima's D
11	11701163	11702458	ENSGACG00000011955	G1_R	11700002	11720001	NA_EU	Tajima's D
11	11703518	11714559	ENSGACG00000011960	G1_R	11700002	11720001	NA_EU	Tajima's D
11	11715603	11718182	ENSGACG00000012005	G1_R	11700002	11720001	NA_EU	Tajima's D
11	12325591	12328214	ENSGACG00000012332	G1_L	12320002	12340001	NA_EU	Tajima's D
11	12333575	12338499	ENSGACG00000012338	G1_L	12320002	12340001	NA_EU	Tajima's D
11	12337912	12338839	ENSGACG00000012343	G1_L	12320002	12340001	NA_EU	Tajima's D
11	12325591	12328214	ENSGACG00000012332	G2_L	12320002	12340001	NA_EU	Tajima's D
11	12333575	12338499	ENSGACG00000012338	G2_L	12320002	12340001	NA_EU	Tajima's D
11	12337912	12338839	ENSGACG00000012343	G2_L	12320002	12340001	NA_EU	Tajima's D
11	12325591	12328214	ENSGACG00000012332	NO_R	12320002	12340001	NA_EU	Tajima's D
11	12333575	12338499	ENSGACG00000012338	NO_R	12320002	12340001	NA_EU	Tajima's D
11	12337912	12338839	ENSGACG00000012343	NO_R	12320002	12340001	NA_EU	Tajima's D
11	12325591	12328214	ENSGACG00000012332	NO_L	12320002	12340001	NA_EU	Tajima's D
11	12333575	12338499	ENSGACG00000012338	NO_L	12320002	12340001	NA_EU	Tajima's D
11	12337912	12338839	ENSGACG00000012343	NO_L	12320002	12340001	NA_EU	Tajima's D
11	12343342	12345615	ENSGACG00000012344	NO_R	12340002	12360001	NA_EU	Tajima's D
11	12346815	12348387	ENSGACG00000012347	NO_R	12340002	12360001	NA_EU	Tajima's D
11	12350693	12352599	ENSGACG00000012352	NO_R	12340002	12360001	NA_EU	Tajima's D
11	12354630	12357838	ENSGACG00000012357	NO_R	12340002	12360001	NA_EU	Tajima's D
11	14854852	14860435	ENSGACG00000014024	G1_R	14860002	14880001	NA_EU	Tajima's D
11	14862022	14866841	ENSGACG00000014033	G1_R	14860002	14880001	NA_EU	Tajima's D
11	14867525	14868297	ENSGACG00000014037	G1_R	14860002	14880001	NA_EU	Tajima's D
11	14868678	14876176	ENSGACG00000014038	G1_R	14860002	14880001	NA_EU	Tajima's D
11	16178196	16183096	ENSGACG00000014603	G1_L	16180002	16200001	NA_EU	Tajima's D
11	16183626	16188398	ENSGACG00000014559	G1_L	16180002	16200001	NA_EU	Tajima's D
11	16186390	16186483	ENSGACG00000022623	G1_L	16180002	16200001	NA_EU	Tajima's D
11	16187384	16187513	ENSGACG00000022594	G1_L	16180002	16200001	NA_EU	Tajima's D
11	16187989	16188118	ENSGACG00000022596	G1_L	16180002	16200001	NA_EU	Tajima's D
11	16193495	16229781	ENSGACG00000014558	G1_L	16180002	16200001	NA_EU	Tajima's D
11	16816318	16823022	ENSGACG00000014813	G2_L	16820002	16840001	NA_EU	Tajima's D
11	16823366	16846099	ENSGACG00000014806	G2_L	16820002	16840001	NA_EU	Tajima's D
11	16816318	16823022	ENSGACG00000014813	NO_R	16820002	16840001	NA_EU	Tajima's D
11	16823366	16846099	ENSGACG00000014806	NO_R	16820002	16840001	NA_EU	Tajima's D
12	4369565	4380999	ENSGACG00000003505	G2_R	4380002	4400001	NA_EU	Tajima's D
12	4382670	4386383	ENSGACG00000003535	G2_R	4380002	4400001	NA_EU	Tajima's D
12	4387478	4391232	ENSGACG00000003565	G2_R	4380002	4400001	NA_EU	Tajima's D
12	4412458	4413296	ENSGACG00000012566	G2_R	4400002	4420001	NA_EU	Tajima's D
12	4412624	4429669	ENSGACG00000012562	G2_R	4400002	4420001	NA_EU	Tajima's D
12	4412624	4429669	ENSGACG00000012562	G1_L	4420002	4440001	NA_EU	Tajima's D
12	4412624	4429669	ENSGACG00000012562	G2_L	4420002	4440001	NA_EU	Tajima's D
12	4412624	4429669	ENSGACG00000012562	G2_R	4420002	4440001	NA_EU	Tajima's D
12	5260623	5269111	ENSGACG00000011949	NO_L	5260002	5280001	NA_EU	Tajima's D
12	5271912	5272989	ENSGACG00000011945	NO_L	5260002	5280001	NA_EU	Tajima's D
12	5408277	5412596	ENSGACG00000011802	G1_L	5400002	5420001	NA_EU	Tajima's D
12	5422584	5423918	ENSGACG00000011801	G1_L	5420002	5440001	NA_EU	Tajima's D
12	5429309	5430268	ENSGACG00000011799	G1_L	5420002	5440001	NA_EU	Tajima's D
12	5582271	5588265	ENSGACG00000011630	G1_R	5580002	5600001	NA_EU	Tajima's D
12	5583920	5584053	ENSGACG00000022601	G1_R	5580002	5600001	NA_EU	Tajima's D
12	5590617	5595789	ENSGACG00000011626	G1_R	5580002	5600001	NA_EU	Tajima's D
12	5597142	5602045	ENSGACG00000011615	G1_R	5580002	5600001	NA_EU	Tajima's D
12	5676608	5680980	ENSGACG00000011479	G2_R	5680002	5700001	NA_EU	Tajima's D
12	5695080	5700091	ENSGACG00000011477	G2_R	5680002	5700001	NA_EU	Tajima's D
12	5869288	5870130	ENSGACG00000011306	G1_L	5860002	5880001	NA_EU	Tajima's D
12	5877296	5879909	ENSGACG00000011302	G1_L	5860002	5880001	NA_EU	Tajima's D
12	6594359	6604936	ENSGACG00000011047	NO_L	6600002	6620001	NA_EU	Tajima's D
12	6616096	6618447	ENSGACG00000011044	NO_L	6600002	6620001	NA_EU	Tajima's D
12	6752973	6764486	ENSGACG00000011016	G2_L	6760002	6780001	NA_EU	Tajima's D
12	6777071	6905019	ENSGACG00000011007	G2_L	6760002	6780001	NA_EU	Tajima's D
12	7519546	7556260	ENSGACG00000010506	NO_R	7520002	7540001	NA_EU	Tajima's D
12	10298597	10305889	ENSGACG00000008477	NO_R	10300002	10320001	NA_EU	Tajima's D
12	10316959	10319687	ENSGACG00000008474	NO_R	10300002	10320001	NA_EU	Tajima's D
12	10795671	10805643	ENSGACG00000007913	G1_R	10800002	10820001	NA_EU	Tajima's D
12	11036715	11047220	ENSGACG00000007486	G2_L	11040002	11060001	NA_EU	Tajima's D
12	11046496	11052623	ENSGACG00000007475	G2_L	11040002	11060001	NA_EU	Tajima's D
12	11057202	11061339	ENSGACG00000007468	G2_L	11040002	11060001	NA_EU	Tajima's D
12	11036715	11047220	ENSGACG00000007486	NO_L	11040002	11060001	NA_EU	Tajima's D
12	11046496	11052623	ENSGACG00000007475	NO_L	11040002	11060001	NA_EU	Tajima's D
12	11057202	11061339	ENSGACG00000007468	NO_L	11040002	11060001	NA_EU	Tajima's D
12	11220405	11260755	ENSGACG00000007376	G1_R	11240002	11260001	NA_EU	Tajima's D
12	13418150	13424680	ENSGACG00000006074	NO_L	13420002	13440001	NA_EU	Tajima's D
12	13426846	13433748	ENSGACG00000006063	NO_L	13420002	13440001	NA_EU	Tajima's D
12	13437742	13441478	ENSGACG00000006055	NO_L	13420002	13440001	NA_EU	Tajima's D
12	13540685	13542562	ENSGACG00000005953	NO_R	13540002	13560001	NA_EU	Tajima's D
12	13543174	13548067	ENSGACG00000005905	NO_R	13540002	13560001	NA_EU	Tajima's D
12	13548372	13549966	ENSGACG00000005903	NO_R	13540002	13560001	NA_EU	Tajima's D
12	17076903	17081845	ENSGACG00000004338	G1_R	17080002	17100001	NA_EU	Tajima's D
12	17084141	17089208	ENSGACG00000004309	G1_R	17080002	17100001	NA_EU	Tajima's D
12	17130553	17131729	ENSGACG00000004304	G1_R	17120002	17140001	NA_EU	Tajima's D
12	18135662	18189436	ENSGACG00000003721	NO_R	18140002	18160001	NA_EU	Tajima's D
12	18135662	18189436	ENSGACG00000003721	NO_L	18140002	18160001	NA_EU	Tajima's D
12	18372822	18380121	ENSGACG00000003654	G2_L	18380002	18400001	NA_EU	Tajima's D
12	18985631	19032997	ENSGACG00000012890	NO_R	18980002	19000001	NA_EU	Tajima's D
12	19340058	19340272	ENSGACG00000022543	G2_L	19340002	19360001	NA_EU	Tajima's D
12	19341448	19341662	ENSGACG00000022394	G2_L	19340002	19360001	NA_EU	Tajima's D
12	19342838	19343052	ENSGACG00000022417	G2_L	19340002	19360001	NA_EU	Tajima's D
12	19344228	19344442	ENSGACG00000022351	G2_L	19340002	19360001	NA_EU	Tajima's D
12	19345618	19345832	ENSGACG00000022439	G2_L	19340002	19360001	NA_EU	Tajima's D
12	19347008	19347222	ENSGACG00000022331	G2_L	19340002	19360001	NA_EU	Tajima's D
12	19348398	19348612	ENSGACG00000022413	G2_L	19340002	19360001	NA_EU	Tajima's D
12	19349788	19350002	ENSGACG00000022421	G2_L	19340002	19360001	NA_EU	Tajima's D
12	19351178	19351392	ENSGACG00000022436	G2_L	19340002	19360001	NA_EU	Tajima's D
12	19352568	19352781	ENSGACG00000022374	G2_L	19340002	19360001	NA_EU	Tajima's D
12	19353957	19354171	ENSGACG00000022402	G2_L	19340002	19360001	NA_EU	Tajima's D
12	19355347	19355539	ENSGACG00000022435	G2_L	19340002	19360001	NA_EU	Tajima's D
12	19358857	19374471	ENSGACG00000012662	G2_L	19340002	19360001	NA_EU	Tajima's D
12	19500043	19500161	ENSGACG00000021794	NO_L	19500002	19520001	NA_EU	Tajima's D
12	19500280	19500398	ENSGACG00000021054	NO_L	19500002	19520001	NA_EU	Tajima's D
12	19500516	19500634	ENSGACG00000021962	NO_L	19500002	19520001	NA_EU	Tajima's D
12	19500751	19500869	ENSGACG00000021691	NO_L	19500002	19520001	NA_EU	Tajima's D
12	19500987	19501105	ENSGACG00000021129	NO_L	19500002	19520001	NA_EU	Tajima's D
12	19501221	19501338	ENSGACG00000021932	NO_L	19500002	19520001	NA_EU	Tajima's D
12	19501458	19501576	ENSGACG00000021569	NO_L	19500002	19520001	NA_EU	Tajima's D
12	19501695	19501813	ENSGACG00000021648	NO_L	19500002	19520001	NA_EU	Tajima's D
12	19501930	19502048	ENSGACG00000022045	NO_L	19500002	19520001	NA_EU	Tajima's D
12	19502166	19502284	ENSGACG00000021776	NO_L	19500002	19520001	NA_EU	Tajima's D
12	19502401	19502519	ENSGACG00000021196	NO_L	19500002	19520001	NA_EU	Tajima's D
12	19502636	19502753	ENSGACG00000021781	NO_L	19500002	19520001	NA_EU	Tajima's D
12	19505464	19505495	ENSGACG00000022823	NO_L	19500002	19520001	NA_EU	Tajima's D
13	1269337	1315829	ENSGACG00000003335	G1_L	1280002	1300001	NA_EU	Tajima's D
13	1269337	1315829	ENSGACG00000003335	G1_R	1280002	1300001	NA_EU	Tajima's D
13	1269337	1315829	ENSGACG00000003335	G2_L	1280002	1300001	NA_EU	Tajima's D
13	1269337	1315829	ENSGACG00000003335	G2_R	1280002	1300001	NA_EU	Tajima's D
13	1269337	1315829	ENSGACG00000003335	NO_R	1280002	1300001	NA_EU	Tajima's D
13	1269337	1315829	ENSGACG00000003335	NO_L	1280002	1300001	NA_EU	Tajima's D
13	1670321	1681578	ENSGACG00000004218	G1_R	1680002	1700001	NA_EU	Tajima's D
13	1685055	1689018	ENSGACG00000004226	G1_R	1680002	1700001	NA_EU	Tajima's D
13	1691038	1714372	ENSGACG00000004240	G1_R	1680002	1700001	NA_EU	Tajima's D
13	1699072	1701303	ENSGACG00000004263	G1_R	1680002	1700001	NA_EU	Tajima's D
13	1844492	1851871	ENSGACG00000004398	G2_R	1840002	1860001	NA_EU	Tajima's D
13	1854482	1858394	ENSGACG00000004420	G2_R	1840002	1860001	NA_EU	Tajima's D
13	1859899	1861297	ENSGACG00000004447	G2_R	1840002	1860001	NA_EU	Tajima's D
13	2012144	2055223	ENSGACG00000004624	G1_R	2000002	2020001	NA_EU	Tajima's D
13	3066189	3105705	ENSGACG00000005274	G1_R	3060002	3080001	NA_EU	Tajima's D
13	3066189	3105705	ENSGACG00000005274	G1_L	3100002	3120001	NA_EU	Tajima's D
13	3112493	3128211	ENSGACG00000005295	G1_L	3100002	3120001	NA_EU	Tajima's D
13	3542556	3609890	ENSGACG00000005395	G1_L	3560002	3580001	NA_EU	Tajima's D
13	3542556	3609890	ENSGACG00000005395	G1_L	3580002	3600001	NA_EU	Tajima's D
13	4386842	4413895	ENSGACG00000005927	NO_L	4380002	4400001	NA_EU	Tajima's D
13	5778365	5785214	ENSGACG00000006905	G1_L	5780002	5800001	NA_EU	Tajima's D
13	5786891	5792544	ENSGACG00000006913	G1_L	5780002	5800001	NA_EU	Tajima's D
13	5792595	5795199	ENSGACG00000006928	G1_L	5780002	5800001	NA_EU	Tajima's D
13	5805303	5806919	ENSGACG00000006930	G1_L	5800002	5820001	NA_EU	Tajima's D
13	5850531	5926475	ENSGACG00000006939	G1_L	5840002	5860001	NA_EU	Tajima's D
13	5943801	5953130	ENSGACG00000006992	G1_L	5940002	5960001	NA_EU	Tajima's D
13	6478686	6483552	ENSGACG00000007252	G1_L	6480002	6500001	NA_EU	Tajima's D
13	6487092	6489457	ENSGACG00000007275	G1_L	6480002	6500001	NA_EU	Tajima's D
13	6491248	6502254	ENSGACG00000007279	G1_L	6480002	6500001	NA_EU	Tajima's D
13	6588281	6738618	ENSGACG00000007345	G1_L	6720002	6740001	NA_EU	Tajima's D
13	6857653	6857805	ENSGACG00000007375	G1_L	6840002	6860001	NA_EU	Tajima's D
13	7543406	7583013	ENSGACG00000007765	G1_R	7560002	7580001	NA_EU	Tajima's D
13	7977070	8008228	ENSGACG00000007925	G1_L	7980002	8000001	NA_EU	Tajima's D
13	8331335	8350260	ENSGACG00000008257	G2_R	8320002	8340001	NA_EU	Tajima's D
13	9004504	9022760	ENSGACG00000008977	G1_L	9020002	9040001	NA_EU	Tajima's D
13	9031661	9037714	ENSGACG00000009001	G1_L	9020002	9040001	NA_EU	Tajima's D
13	9072006	9082420	ENSGACG00000009136	G1_L	9080002	9100001	NA_EU	Tajima's D
13	9091697	9093136	ENSGACG00000009146	G1_L	9080002	9100001	NA_EU	Tajima's D
13	9718941	9726725	ENSGACG00000009930	G2_L	9720002	9740001	NA_EU	Tajima's D
13	9728221	9730859	ENSGACG00000009937	G2_L	9720002	9740001	NA_EU	Tajima's D
13	9734542	9738478	ENSGACG00000009941	G2_L	9720002	9740001	NA_EU	Tajima's D
13	9737875	9737965	ENSGACG00000022462	G2_L	9720002	9740001	NA_EU	Tajima's D
13	9739009	9752244	ENSGACG00000009965	G2_L	9720002	9740001	NA_EU	Tajima's D
13	9753983	9760552	ENSGACG00000009985	G1_L	9760002	9780001	NA_EU	Tajima's D
13	9766783	9770609	ENSGACG00000010004	G1_L	9760002	9780001	NA_EU	Tajima's D
13	9753983	9760552	ENSGACG00000009985	G2_L	9760002	9780001	NA_EU	Tajima's D
13	9766783	9770609	ENSGACG00000010004	G2_L	9760002	9780001	NA_EU	Tajima's D
13	11380545	11381461	ENSGACG00000010431	G1_L	11380002	11400001	NA_EU	Tajima's D
13	11382143	11393697	ENSGACG00000010433	G1_L	11380002	11400001	NA_EU	Tajima's D
13	11393973	11397179	ENSGACG00000010462	G1_L	11380002	11400001	NA_EU	Tajima's D
13	11397836	11403222	ENSGACG00000010472	G1_L	11380002	11400001	NA_EU	Tajima's D
13	11419782	11499264	ENSGACG00000010487	G1_R	11480002	11500001	NA_EU	Tajima's D
13	11859789	11863961	ENSGACG00000010753	G1_R	11860002	11880001	NA_EU	Tajima's D
13	11864594	11870437	ENSGACG00000010756	G1_R	11860002	11880001	NA_EU	Tajima's D
13	11871559	11878471	ENSGACG00000010765	G1_R	11860002	11880001	NA_EU	Tajima's D
13	12093104	12101249	ENSGACG00000010919	G1_L	12100002	12120001	NA_EU	Tajima's D
13	12102223	12103423	ENSGACG00000010933	G1_L	12100002	12120001	NA_EU	Tajima's D
13	12104782	12117536	ENSGACG00000010935	G1_L	12100002	12120001	NA_EU	Tajima's D
13	12870016	12883632	ENSGACG00000011299	NO_R	12880002	12900001	NA_EU	Tajima's D
13	12884897	12889881	ENSGACG00000011308	NO_R	12880002	12900001	NA_EU	Tajima's D
13	12893502	12899827	ENSGACG00000011334	NO_R	12880002	12900001	NA_EU	Tajima's D
13	13117378	13121009	ENSGACG00000011556	NO_R	13100002	13120001	NA_EU	Tajima's D
13	16274770	16280817	ENSGACG00000013294	NO_L	16280002	16300001	NA_EU	Tajima's D
13	16282269	16285070	ENSGACG00000013302	NO_L	16280002	16300001	NA_EU	Tajima's D
13	16286350	16287753	ENSGACG00000013314	NO_L	16280002	16300001	NA_EU	Tajima's D
13	16288890	16295260	ENSGACG00000013316	NO_L	16280002	16300001	NA_EU	Tajima's D
13	16297125	16302236	ENSGACG00000013323	NO_L	16280002	16300001	NA_EU	Tajima's D
13	16559511	16582708	ENSGACG00000013534	G1_L	16580002	16600001	NA_EU	Tajima's D
13	16591576	16604440	ENSGACG00000013543	G1_L	16580002	16600001	NA_EU	Tajima's D
13	16615187	16635873	ENSGACG00000013560	G1_L	16620002	16640001	NA_EU	Tajima's D
13	17025524	17122356	ENSGACG00000013699	G1_L	17080002	17100001	NA_EU	Tajima's D
13	17504728	17505707	ENSGACG00000013905	G2_L	17500002	17520001	NA_EU	Tajima's D
13	17515614	17521706	ENSGACG00000013907	G2_L	17500002	17520001	NA_EU	Tajima's D
13	20540778	20553124	ENSGACG00000010613	G1_L	20540002	20560001	NA_EU	Tajima's D
13	20557560	20558153	ENSGACG00000010623	G1_L	20540002	20560001	NA_EU	Tajima's D
13	20540778	20553124	ENSGACG00000010613	G1_R	20540002	20560001	NA_EU	Tajima's D
13	20557560	20558153	ENSGACG00000010623	G1_R	20540002	20560001	NA_EU	Tajima's D
13	20578513	20582831	ENSGACG00000010628	G1_L	20580002	20600001	NA_EU	Tajima's D
13	20582864	20585438	ENSGACG00000010633	G1_L	20580002	20600001	NA_EU	Tajima's D
13	20591126	20607845	ENSGACG00000010651	G1_L	20580002	20600001	NA_EU	Tajima's D
14	43745	76502	ENSGACG00000001899	G2_L	40002	60001	NA_EU	Tajima's D
14	315421	321448	ENSGACG00000015486	G1_R	320002	340001	NA_EU	Tajima's D
14	323366	325042	ENSGACG00000015485	G1_R	320002	340001	NA_EU	Tajima's D
14	325388	330250	ENSGACG00000015482	G1_R	320002	340001	NA_EU	Tajima's D
14	335796	339261	ENSGACG00000015481	G1_R	320002	340001	NA_EU	Tajima's D
14	5285038	5285646	ENSGACG00000016608	NO_L	5280002	5300001	NA_EU	Tajima's D
14	7154075	7161351	ENSGACG00000017053	G1_L	7140002	7160001	NA_EU	Tajima's D
14	7230875	7240813	ENSGACG00000017091	NO_R	7240002	7260001	NA_EU	Tajima's D
14	7241943	7245081	ENSGACG00000017093	NO_R	7240002	7260001	NA_EU	Tajima's D
14	7248849	7258199	ENSGACG00000017101	NO_R	7240002	7260001	NA_EU	Tajima's D
14	7259963	7260439	ENSGACG00000017107	NO_R	7240002	7260001	NA_EU	Tajima's D
14	9352501	9355228	ENSGACG00000017687	G2_L	9340002	9360001	NA_EU	Tajima's D
14	9358957	9373967	ENSGACG00000017695	G2_L	9340002	9360001	NA_EU	Tajima's D
14	10627248	10633840	ENSGACG00000017876	G1_L	10620002	10640001	NA_EU	Tajima's D
14	10635657	10643890	ENSGACG00000017878	G1_L	10620002	10640001	NA_EU	Tajima's D
14	10769910	10770783	ENSGACG00000017897	NO_R	10760002	10780001	NA_EU	Tajima's D
14	12940624	13025900	ENSGACG00000018194	NO_L	13000002	13020001	NA_EU	Tajima's D
14	12940624	13025900	ENSGACG00000018194	G2_L	13020002	13040001	NA_EU	Tajima's D
14	12940624	13025900	ENSGACG00000018194	NO_L	13020002	13040001	NA_EU	Tajima's D
14	13199576	13205551	ENSGACG00000018203	NO_L	13180002	13200001	NA_EU	Tajima's D
14	13275724	13287413	ENSGACG00000018227	G2_R	13280002	13300001	NA_EU	Tajima's D
14	13602090	13616178	ENSGACG00000018667	G1_L	13600002	13620001	NA_EU	Tajima's D
14	13602090	13616178	ENSGACG00000018667	G2_R	13600002	13620001	NA_EU	Tajima's D
14	13671887	13687423	ENSGACG00000018654	G2_R	13680002	13700001	NA_EU	Tajima's D
14	13750613	13771299	ENSGACG00000018644	G2_R	13740002	13760001	NA_EU	Tajima's D
14	13750613	13771299	ENSGACG00000018644	NO_L	13740002	13760001	NA_EU	Tajima's D
14	13750613	13771299	ENSGACG00000018644	G1_L	13760002	13780001	NA_EU	Tajima's D
14	13787155	13793936	ENSGACG00000018641	NO_L	13780002	13800001	NA_EU	Tajima's D
14	14624280	14625269	ENSGACG00000018373	G2_L	14620002	14640001	NA_EU	Tajima's D
14	16126696	16126849	ENSGACG00000022063	G1_L	16120002	16140001	NA_EU	Tajima's D
14	16128956	16129047	ENSGACG00000022146	G1_L	16120002	16140001	NA_EU	Tajima's D
14	16129909	16129994	ENSGACG00000022797	G1_L	16120002	16140001	NA_EU	Tajima's D
14	16126696	16126849	ENSGACG00000022063	G2_L	16120002	16140001	NA_EU	Tajima's D
14	16128956	16129047	ENSGACG00000022146	G2_L	16120002	16140001	NA_EU	Tajima's D
14	16129909	16129994	ENSGACG00000022797	G2_L	16120002	16140001	NA_EU	Tajima's D
14	16126696	16126849	ENSGACG00000022063	NO_L	16120002	16140001	NA_EU	Tajima's D
14	16128956	16129047	ENSGACG00000022146	NO_L	16120002	16140001	NA_EU	Tajima's D
14	16129909	16129994	ENSGACG00000022797	NO_L	16120002	16140001	NA_EU	Tajima's D
15	4418861	4421624	ENSGACG00000007098	NO_L	4420002	4440001	NA_EU	Tajima's D
15	4423286	4424658	ENSGACG00000007158	NO_L	4420002	4440001	NA_EU	Tajima's D
15	4427991	4428782	ENSGACG00000007159	NO_L	4420002	4440001	NA_EU	Tajima's D
15	4434103	4437161	ENSGACG00000007165	NO_L	4420002	4440001	NA_EU	Tajima's D
15	4437749	4445044	ENSGACG00000007179	NO_L	4420002	4440001	NA_EU	Tajima's D
15	4478237	4487158	ENSGACG00000007266	G1_L	4480002	4500001	NA_EU	Tajima's D
15	4488415	4501051	ENSGACG00000007280	G1_L	4480002	4500001	NA_EU	Tajima's D
15	6429064	6434355	ENSGACG00000008849	NO_R	6420002	6440001	NA_EU	Tajima's D
15	6436026	6446738	ENSGACG00000008913	NO_R	6420002	6440001	NA_EU	Tajima's D
15	6436026	6446738	ENSGACG00000008913	G2_R	6440002	6460001	NA_EU	Tajima's D
15	6447836	6449546	ENSGACG00000008923	G2_R	6440002	6460001	NA_EU	Tajima's D
15	6452309	6456901	ENSGACG00000008929	G2_R	6440002	6460001	NA_EU	Tajima's D
15	6457010	6460174	ENSGACG00000008941	G2_R	6440002	6460001	NA_EU	Tajima's D
15	7218349	7231292	ENSGACG00000009094	NO_L	7220002	7240001	NA_EU	Tajima's D
15	7233043	7237536	ENSGACG00000009124	NO_L	7220002	7240001	NA_EU	Tajima's D
15	8216183	8217719	ENSGACG00000009674	G2_R	8200002	8220001	NA_EU	Tajima's D
15	11544376	11614610	ENSGACG00000011511	G1_L	11560002	11580001	NA_EU	Tajima's D
15	11654968	11668687	ENSGACG00000011582	G1_R	11660002	11680001	NA_EU	Tajima's D
15	11671327	11685750	ENSGACG00000011598	G1_R	11660002	11680001	NA_EU	Tajima's D
15	14461778	14466475	ENSGACG00000012880	G2_L	14460002	14480001	NA_EU	Tajima's D
15	14467159	14473660	ENSGACG00000012898	G2_L	14460002	14480001	NA_EU	Tajima's D
15	14475932	14489632	ENSGACG00000012907	G2_L	14460002	14480001	NA_EU	Tajima's D
15	14716424	14723825	ENSGACG00000013022	G2_L	14720002	14740001	NA_EU	Tajima's D
16	2063216	2097073	ENSGACG00000001609	NO_R	2080002	2100001	NA_EU	Tajima's D
16	4224687	4226260	ENSGACG00000002202	G1_L	4220002	4240001	NA_EU	Tajima's D
16	4234863	4236981	ENSGACG00000002206	G1_L	4220002	4240001	NA_EU	Tajima's D
16	4224687	4226260	ENSGACG00000002202	G2_L	4220002	4240001	NA_EU	Tajima's D
16	4234863	4236981	ENSGACG00000002206	G2_L	4220002	4240001	NA_EU	Tajima's D
16	4784787	4787328	ENSGACG00000002255	NO_R	4780002	4800001	NA_EU	Tajima's D
16	4814442	4815533	ENSGACG00000002259	NO_L	4800002	4820001	NA_EU	Tajima's D
16	4908425	4920547	ENSGACG00000002266	NO_L	4920002	4940001	NA_EU	Tajima's D
16	7024456	7042165	ENSGACG00000002869	NO_R	7040002	7060001	NA_EU	Tajima's D
16	7885325	7901872	ENSGACG00000003548	G1_R	7900002	7920001	NA_EU	Tajima's D
16	7919791	7923132	ENSGACG00000003564	G1_R	7900002	7920001	NA_EU	Tajima's D
16	7951557	8006133	ENSGACG00000003570	G1_L	8000002	8020001	NA_EU	Tajima's D
16	7951557	8006133	ENSGACG00000003570	G2_L	8000002	8020001	NA_EU	Tajima's D
16	8455043	8457382	ENSGACG00000003689	G2_L	8440002	8460001	NA_EU	Tajima's D
16	8520326	8530229	ENSGACG00000003745	G1_R	8520002	8540001	NA_EU	Tajima's D
16	8536901	8537257	ENSGACG00000003751	G1_R	8520002	8540001	NA_EU	Tajima's D
16	9506721	9538079	ENSGACG00000004237	NO_R	9520002	9540001	NA_EU	Tajima's D
16	9539728	9545272	ENSGACG00000004265	NO_R	9520002	9540001	NA_EU	Tajima's D
16	9980469	9986373	ENSGACG00000004638	NO_R	9980002	10000001	NA_EU	Tajima's D
16	9986967	9994055	ENSGACG00000004687	NO_R	9980002	10000001	NA_EU	Tajima's D
16	9995372	9998177	ENSGACG00000004721	NO_R	9980002	10000001	NA_EU	Tajima's D
16	9998767	10002727	ENSGACG00000004749	NO_R	9980002	10000001	NA_EU	Tajima's D
16	10212336	10222797	ENSGACG00000004939	NO_L	10200002	10220001	NA_EU	Tajima's D
16	10275752	10281113	ENSGACG00000005019	G1_L	10280002	10300001	NA_EU	Tajima's D
16	10281570	10290155	ENSGACG00000005028	G1_L	10280002	10300001	NA_EU	Tajima's D
16	10291213	10297176	ENSGACG00000005048	G1_L	10280002	10300001	NA_EU	Tajima's D
16	10455104	10466169	ENSGACG00000005207	G1_R	10460002	10480001	NA_EU	Tajima's D
16	10469198	10472160	ENSGACG00000005219	G1_R	10460002	10480001	NA_EU	Tajima's D
16	10477271	10511893	ENSGACG00000005232	G1_R	10460002	10480001	NA_EU	Tajima's D
16	11188911	11197443	ENSGACG00000005810	G1_L	11180002	11200001	NA_EU	Tajima's D
16	11719650	11726952	ENSGACG00000006089	G1_R	11720002	11740001	NA_EU	Tajima's D
16	11727471	11733230	ENSGACG00000006130	G1_R	11720002	11740001	NA_EU	Tajima's D
16	11735568	11737387	ENSGACG00000006165	G1_R	11720002	11740001	NA_EU	Tajima's D
16	12295009	12323217	ENSGACG00000006476	G1_R	12280002	12300001	NA_EU	Tajima's D
16	12509426	12719980	ENSGACG00000006497	G2_R	12520002	12540001	NA_EU	Tajima's D
16	12509426	12719980	ENSGACG00000006497	G2_R	12540002	12560001	NA_EU	Tajima's D
16	13848063	13851219	ENSGACG00000006957	NO_L	13840002	13860001	NA_EU	Tajima's D
16	13856085	13857002	ENSGACG00000006961	NO_L	13840002	13860001	NA_EU	Tajima's D
16	13860129	13865325	ENSGACG00000006963	G2_L	13860002	13880001	NA_EU	Tajima's D
16	13901244	13902200	ENSGACG00000006973	NO_L	13900002	13920001	NA_EU	Tajima's D
16	13906037	13906336	ENSGACG00000006974	NO_L	13900002	13920001	NA_EU	Tajima's D
16	13909412	13910864	ENSGACG00000006976	NO_L	13900002	13920001	NA_EU	Tajima's D
16	13919310	13921182	ENSGACG00000006977	NO_L	13900002	13920001	NA_EU	Tajima's D
16	17843913	17845676	ENSGACG00000008316	G2_L	17840002	17860001	NA_EU	Tajima's D
16	17851847	17853153	ENSGACG00000008305	G2_L	17840002	17860001	NA_EU	Tajima's D
16	17861496	17862903	ENSGACG00000008304	G2_L	17860002	17880001	NA_EU	Tajima's D
16	18536636	18541025	ENSGACG00000001225	G1_R	18540002	18560001	NA_EU	Tajima's D
16	18544048	18544868	ENSGACG00000001232	G1_R	18540002	18560001	NA_EU	Tajima's D
17	1764876	1795313	ENSGACG00000003793	G1_R	1780002	1800001	NA_EU	Tajima's D
17	1799105	1805753	ENSGACG00000003815	G1_R	1780002	1800001	NA_EU	Tajima's D
17	5458804	5461731	ENSGACG00000006223	G1_L	5460002	5480001	NA_EU	Tajima's D
17	5464582	5468296	ENSGACG00000006225	G1_L	5460002	5480001	NA_EU	Tajima's D
17	5470438	5479925	ENSGACG00000006233	G1_L	5460002	5480001	NA_EU	Tajima's D
17	6383494	6420053	ENSGACG00000007055	G1_L	6420002	6440001	NA_EU	Tajima's D
17	6695094	6740553	ENSGACG00000007358	G1_L	6700002	6720001	NA_EU	Tajima's D
17	6755574	6790998	ENSGACG00000007398	G1_L	6760002	6780001	NA_EU	Tajima's D
17	6818104	6820519	ENSGACG00000007405	G1_L	6800002	6820001	NA_EU	Tajima's D
17	6819603	6822503	ENSGACG00000007417	G1_L	6800002	6820001	NA_EU	Tajima's D
17	7138560	7183048	ENSGACG00000001683	NO_R	7180002	7200001	NA_EU	Tajima's D
17	7185658	7188706	ENSGACG00000001677	NO_R	7180002	7200001	NA_EU	Tajima's D
17	7188780	7190884	ENSGACG00000001672	NO_R	7180002	7200001	NA_EU	Tajima's D
17	7191976	7212266	ENSGACG00000001670	NO_R	7180002	7200001	NA_EU	Tajima's D
17	7459584	7463342	ENSGACG00000001585	NO_R	7460002	7480001	NA_EU	Tajima's D
17	7463622	7483593	ENSGACG00000001573	NO_R	7460002	7480001	NA_EU	Tajima's D
17	7459584	7463342	ENSGACG00000001585	NO_L	7460002	7480001	NA_EU	Tajima's D
17	7463622	7483593	ENSGACG00000001573	NO_L	7460002	7480001	NA_EU	Tajima's D
17	7668716	7687649	ENSGACG00000001528	NO_R	7680002	7700001	NA_EU	Tajima's D
17	7693980	7704761	ENSGACG00000001522	NO_R	7680002	7700001	NA_EU	Tajima's D
17	7802097	7803109	ENSGACG00000001500	NO_L	7800002	7820001	NA_EU	Tajima's D
17	7805420	7807609	ENSGACG00000001498	NO_L	7800002	7820001	NA_EU	Tajima's D
17	7808426	7810320	ENSGACG00000001497	NO_L	7800002	7820001	NA_EU	Tajima's D
17	7811273	7817362	ENSGACG00000001495	NO_L	7800002	7820001	NA_EU	Tajima's D
17	7817787	7819529	ENSGACG00000001493	NO_L	7800002	7820001	NA_EU	Tajima's D
17	7819805	7822002	ENSGACG00000001490	NO_L	7800002	7820001	NA_EU	Tajima's D
17	8196117	8206320	ENSGACG00000001365	G1_R	8200002	8220001	NA_EU	Tajima's D
17	8210873	8217810	ENSGACG00000001361	G1_R	8200002	8220001	NA_EU	Tajima's D
17	8218055	8224654	ENSGACG00000001352	G1_R	8200002	8220001	NA_EU	Tajima's D
17	8672728	8798044	ENSGACG00000001206	NO_R	8680002	8700001	NA_EU	Tajima's D
17	8672728	8798044	ENSGACG00000001206	NO_L	8740002	8760001	NA_EU	Tajima's D
17	8672728	8798044	ENSGACG00000001206	NO_L	8780002	8800001	NA_EU	Tajima's D
17	8798455	8802643	ENSGACG00000001197	NO_L	8780002	8800001	NA_EU	Tajima's D
17	8828812	8845283	ENSGACG00000001176	NO_L	8840002	8860001	NA_EU	Tajima's D
17	8846625	8849427	ENSGACG00000001171	NO_L	8840002	8860001	NA_EU	Tajima's D
17	8850597	8858891	ENSGACG00000001164	NO_L	8840002	8860001	NA_EU	Tajima's D
17	8859811	8865501	ENSGACG00000001156	NO_L	8840002	8860001	NA_EU	Tajima's D
17	8859811	8865501	ENSGACG00000001156	NO_L	8860002	8880001	NA_EU	Tajima's D
17	8871541	8875178	ENSGACG00000001151	NO_L	8860002	8880001	NA_EU	Tajima's D
17	8879560	8893781	ENSGACG00000001143	NO_L	8860002	8880001	NA_EU	Tajima's D
17	8949840	8952529	ENSGACG00000001084	NO_R	8940002	8960001	NA_EU	Tajima's D
17	8956921	8960996	ENSGACG00000001083	NO_R	8940002	8960001	NA_EU	Tajima's D
17	8957615	8957725	ENSGACG00000022577	NO_R	8940002	8960001	NA_EU	Tajima's D
17	8982076	9026806	ENSGACG00000001065	NO_R	8980002	9000001	NA_EU	Tajima's D
17	9082192	9084972	ENSGACG00000001049	NO_L	9080002	9100001	NA_EU	Tajima's D
17	9086115	9090626	ENSGACG00000001042	NO_L	9080002	9100001	NA_EU	Tajima's D
17	9314742	9320694	ENSGACG00000000936	G1_L	9320002	9340001	NA_EU	Tajima's D
17	9322029	9329068	ENSGACG00000000930	G1_L	9320002	9340001	NA_EU	Tajima's D
17	9335613	9336675	ENSGACG00000000928	G1_L	9320002	9340001	NA_EU	Tajima's D
17	9314742	9320694	ENSGACG00000000936	G1_R	9320002	9340001	NA_EU	Tajima's D
17	9322029	9329068	ENSGACG00000000930	G1_R	9320002	9340001	NA_EU	Tajima's D
17	9335613	9336675	ENSGACG00000000928	G1_R	9320002	9340001	NA_EU	Tajima's D
17	9314742	9320694	ENSGACG00000000936	G2_L	9320002	9340001	NA_EU	Tajima's D
17	9322029	9329068	ENSGACG00000000930	G2_L	9320002	9340001	NA_EU	Tajima's D
17	9335613	9336675	ENSGACG00000000928	G2_L	9320002	9340001	NA_EU	Tajima's D
17	9314742	9320694	ENSGACG00000000936	NO_R	9320002	9340001	NA_EU	Tajima's D
17	9322029	9329068	ENSGACG00000000930	NO_R	9320002	9340001	NA_EU	Tajima's D
17	9335613	9336675	ENSGACG00000000928	NO_R	9320002	9340001	NA_EU	Tajima's D
17	9314742	9320694	ENSGACG00000000936	NO_L	9320002	9340001	NA_EU	Tajima's D
17	9322029	9329068	ENSGACG00000000930	NO_L	9320002	9340001	NA_EU	Tajima's D
17	9335613	9336675	ENSGACG00000000928	NO_L	9320002	9340001	NA_EU	Tajima's D
17	9349290	9386913	ENSGACG00000000924	NO_L	9340002	9360001	NA_EU	Tajima's D
17	9349290	9386913	ENSGACG00000000924	NO_L	9360002	9380001	NA_EU	Tajima's D
17	9714502	9758654	ENSGACG00000000833	NO_L	9740002	9760001	NA_EU	Tajima's D
17	10080236	10087205	ENSGACG00000000743	NO_L	10080002	10100001	NA_EU	Tajima's D
17	10086541	10087250	ENSGACG00000000741	NO_L	10080002	10100001	NA_EU	Tajima's D
17	10090240	10094471	ENSGACG00000000739	NO_L	10080002	10100001	NA_EU	Tajima's D
17	10095895	10099724	ENSGACG00000000729	NO_L	10080002	10100001	NA_EU	Tajima's D
17	10100913	10104298	ENSGACG00000000723	G1_R	10100002	10120001	NA_EU	Tajima's D
17	10108032	10111659	ENSGACG00000000719	G1_R	10100002	10120001	NA_EU	Tajima's D
17	10115109	10117193	ENSGACG00000000718	G1_R	10100002	10120001	NA_EU	Tajima's D
17	10122243	10140228	ENSGACG00000000714	NO_R	10120002	10140001	NA_EU	Tajima's D
17	10320319	10332142	ENSGACG00000000685	NO_R	10320002	10340001	NA_EU	Tajima's D
17	10333058	10335411	ENSGACG00000000681	NO_R	10320002	10340001	NA_EU	Tajima's D
17	10336469	10344052	ENSGACG00000000680	NO_R	10320002	10340001	NA_EU	Tajima's D
17	10355585	10382907	ENSGACG00000000671	NO_R	10380002	10400001	NA_EU	Tajima's D
17	10386485	10391693	ENSGACG00000000667	NO_R	10380002	10400001	NA_EU	Tajima's D
17	10391951	10393162	ENSGACG00000000666	NO_R	10380002	10400001	NA_EU	Tajima's D
17	10393414	10394971	ENSGACG00000000665	NO_R	10380002	10400001	NA_EU	Tajima's D
17	10400383	10433034	ENSGACG00000000664	G1_L	10400002	10420001	NA_EU	Tajima's D
17	10400383	10433034	ENSGACG00000000664	NO_L	10420002	10440001	NA_EU	Tajima's D
17	10595042	10610624	ENSGACG00000000633	G1_L	10600002	10620001	NA_EU	Tajima's D
17	10612025	10614715	ENSGACG00000000632	G1_L	10600002	10620001	NA_EU	Tajima's D
17	10615292	10616412	ENSGACG00000000630	G1_L	10600002	10620001	NA_EU	Tajima's D
17	10618054	10676650	ENSGACG00000000618	G1_L	10600002	10620001	NA_EU	Tajima's D
17	10822466	10832741	ENSGACG00000000604	NO_R	10820002	10840001	NA_EU	Tajima's D
17	10834546	10836615	ENSGACG00000000603	NO_R	10820002	10840001	NA_EU	Tajima's D
17	10837778	10843984	ENSGACG00000000601	NO_R	10820002	10840001	NA_EU	Tajima's D
17	10922566	10926001	ENSGACG00000000552	NO_R	10920002	10940001	NA_EU	Tajima's D
17	10927107	10937028	ENSGACG00000000550	NO_R	10920002	10940001	NA_EU	Tajima's D
17	11202625	11205615	ENSGACG00000000443	NO_R	11200002	11220001	NA_EU	Tajima's D
17	11207958	11208818	ENSGACG00000000441	NO_R	11200002	11220001	NA_EU	Tajima's D
17	11209093	11212984	ENSGACG00000000439	NO_R	11200002	11220001	NA_EU	Tajima's D
17	11215803	11216592	ENSGACG00000000437	NO_R	11200002	11220001	NA_EU	Tajima's D
17	11221604	11223365	ENSGACG00000000436	NO_R	11220002	11240001	NA_EU	Tajima's D
17	11224437	11229215	ENSGACG00000000425	NO_R	11220002	11240001	NA_EU	Tajima's D
17	11230638	11233394	ENSGACG00000000424	NO_R	11220002	11240001	NA_EU	Tajima's D
17	11234483	11235919	ENSGACG00000000423	NO_R	11220002	11240001	NA_EU	Tajima's D
17	11365151	11382098	ENSGACG00000000388	NO_R	11380002	11400001	NA_EU	Tajima's D
17	11365885	11446222	ENSGACG00000000375	NO_R	11380002	11400001	NA_EU	Tajima's D
17	11397518	11403829	ENSGACG00000000385	NO_R	11380002	11400001	NA_EU	Tajima's D
17	11632829	11683621	ENSGACG00000000367	G1_L	11680002	11700001	NA_EU	Tajima's D
17	11775153	11785220	ENSGACG00000000364	NO_R	11760002	11780001	NA_EU	Tajima's D
17	11970011	11993753	ENSGACG00000000319	NO_R	11960002	11980001	NA_EU	Tajima's D
17	11970011	11993753	ENSGACG00000000319	NO_R	11980002	12000001	NA_EU	Tajima's D
17	11996804	12003270	ENSGACG00000000316	NO_R	11980002	12000001	NA_EU	Tajima's D
17	11996804	12003270	ENSGACG00000000316	G2_L	12000002	12020001	NA_EU	Tajima's D
17	12003093	12004696	ENSGACG00000000313	G2_L	12000002	12020001	NA_EU	Tajima's D
17	12005047	12008813	ENSGACG00000000312	G2_L	12000002	12020001	NA_EU	Tajima's D
17	12010551	12014526	ENSGACG00000000309	G2_L	12000002	12020001	NA_EU	Tajima's D
17	12013013	12013084	ENSGACG00000022826	G2_L	12000002	12020001	NA_EU	Tajima's D
17	11996804	12003270	ENSGACG00000000316	NO_R	12000002	12020001	NA_EU	Tajima's D
17	12003093	12004696	ENSGACG00000000313	NO_R	12000002	12020001	NA_EU	Tajima's D
17	12005047	12008813	ENSGACG00000000312	NO_R	12000002	12020001	NA_EU	Tajima's D
17	12010551	12014526	ENSGACG00000000309	NO_R	12000002	12020001	NA_EU	Tajima's D
17	12013013	12013084	ENSGACG00000022826	NO_R	12000002	12020001	NA_EU	Tajima's D
17	12108160	12213466	ENSGACG00000007585	NO_R	12160002	12180001	NA_EU	Tajima's D
17	12165455	12166039	ENSGACG00000007607	NO_R	12160002	12180001	NA_EU	Tajima's D
17	12274650	12309649	ENSGACG00000007609	NO_R	12260002	12280001	NA_EU	Tajima's D
17	12274650	12309649	ENSGACG00000007609	NO_R	12300002	12320001	NA_EU	Tajima's D
17	12372532	12386345	ENSGACG00000007667	NO_R	12380002	12400001	NA_EU	Tajima's D
17	12389671	12404544	ENSGACG00000007676	NO_R	12380002	12400001	NA_EU	Tajima's D
17	12647445	12666868	ENSGACG00000007965	NO_R	12660002	12680001	NA_EU	Tajima's D
17	13056157	13060097	ENSGACG00000008160	NO_R	13060002	13080001	NA_EU	Tajima's D
17	13065747	13073488	ENSGACG00000008176	NO_R	13060002	13080001	NA_EU	Tajima's D
17	13076185	13077642	ENSGACG00000008188	NO_R	13060002	13080001	NA_EU	Tajima's D
17	13078406	13082423	ENSGACG00000008190	NO_R	13060002	13080001	NA_EU	Tajima's D
17	13078406	13082423	ENSGACG00000008190	G1_R	13080002	13100001	NA_EU	Tajima's D
17	13084581	13136105	ENSGACG00000008196	G1_R	13080002	13100001	NA_EU	Tajima's D
17	13078406	13082423	ENSGACG00000008190	NO_R	13080002	13100001	NA_EU	Tajima's D
17	13084581	13136105	ENSGACG00000008196	NO_R	13080002	13100001	NA_EU	Tajima's D
17	13637604	13669370	ENSGACG00000008628	G1_R	13660002	13680001	NA_EU	Tajima's D
17	13670338	13672095	ENSGACG00000008650	G1_R	13660002	13680001	NA_EU	Tajima's D
17	13673334	13679428	ENSGACG00000008653	G1_R	13660002	13680001	NA_EU	Tajima's D
17	14327245	14379826	ENSGACG00000009129	G1_L	14360002	14380001	NA_EU	Tajima's D
17	15379410	15380701	ENSGACG00000009579	G1_L	15380002	15400001	NA_EU	Tajima's D
17	15382452	15385761	ENSGACG00000009583	G1_L	15380002	15400001	NA_EU	Tajima's D
17	15388209	15389968	ENSGACG00000009592	G1_L	15380002	15400001	NA_EU	Tajima's D
17	15392035	15398486	ENSGACG00000009596	G1_L	15380002	15400001	NA_EU	Tajima's D
17	15481012	15483353	ENSGACG00000009669	NO_R	15480002	15500001	NA_EU	Tajima's D
17	15484568	15487210	ENSGACG00000009672	NO_R	15480002	15500001	NA_EU	Tajima's D
17	15488345	15494380	ENSGACG00000009682	NO_R	15480002	15500001	NA_EU	Tajima's D
17	15492561	15492696	ENSGACG00000022871	NO_R	15480002	15500001	NA_EU	Tajima's D
17	16465244	16473561	ENSGACG00000010570	G1_R	16460002	16480001	NA_EU	Tajima's D
17	16477391	16484046	ENSGACG00000010591	G1_R	16460002	16480001	NA_EU	Tajima's D
17	16522907	16564155	ENSGACG00000010605	G1_R	16520002	16540001	NA_EU	Tajima's D
17	19438238	19450153	ENSGACG00000011797	G1_L	19440002	19460001	NA_EU	Tajima's D
17	19473208	19486188	ENSGACG00000011809	G1_L	19480002	19500001	NA_EU	Tajima's D
18	4611333	4622904	ENSGACG00000006475	NO_L	4620002	4640001	NA_EU	Tajima's D
18	4624022	4628524	ENSGACG00000006491	NO_L	4620002	4640001	NA_EU	Tajima's D
18	4631918	4656286	ENSGACG00000006498	NO_L	4620002	4640001	NA_EU	Tajima's D
18	4631918	4656286	ENSGACG00000006498	NO_L	4640002	4660001	NA_EU	Tajima's D
18	4657740	4665765	ENSGACG00000006507	NO_L	4640002	4660001	NA_EU	Tajima's D
18	5378340	5429005	ENSGACG00000006789	G2_L	5400002	5420001	NA_EU	Tajima's D
18	5579025	5752734	ENSGACG00000006916	G2_L	5600002	5620001	NA_EU	Tajima's D
18	5579025	5752734	ENSGACG00000006916	G2_L	5720002	5740001	NA_EU	Tajima's D
18	5882534	5900659	ENSGACG00000007097	G2_L	5880002	5900001	NA_EU	Tajima's D
18	5996708	6003331	ENSGACG00000007187	G2_L	6000002	6020001	NA_EU	Tajima's D
18	6003673	6006372	ENSGACG00000007209	G2_L	6000002	6020001	NA_EU	Tajima's D
18	6007157	6011538	ENSGACG00000007215	G2_L	6000002	6020001	NA_EU	Tajima's D
18	6012779	6017592	ENSGACG00000007258	G2_L	6000002	6020001	NA_EU	Tajima's D
18	6019502	6062236	ENSGACG00000007264	G2_L	6000002	6020001	NA_EU	Tajima's D
18	6254620	6265677	ENSGACG00000007459	G2_L	6240002	6260001	NA_EU	Tajima's D
18	6254620	6265677	ENSGACG00000007459	NO_L	6240002	6260001	NA_EU	Tajima's D
18	6312831	6335735	ENSGACG00000007483	G2_L	6320002	6340001	NA_EU	Tajima's D
18	6312831	6335735	ENSGACG00000007483	NO_L	6320002	6340001	NA_EU	Tajima's D
18	6537438	6542551	ENSGACG00000007644	NO_L	6540002	6560001	NA_EU	Tajima's D
18	6547160	6551089	ENSGACG00000007661	NO_L	6540002	6560001	NA_EU	Tajima's D
18	6552095	6553309	ENSGACG00000007697	NO_L	6540002	6560001	NA_EU	Tajima's D
18	6553756	6554373	ENSGACG00000007698	NO_L	6540002	6560001	NA_EU	Tajima's D
18	6555435	6557182	ENSGACG00000007699	NO_L	6540002	6560001	NA_EU	Tajima's D
18	6559546	6571064	ENSGACG00000007704	NO_L	6540002	6560001	NA_EU	Tajima's D
18	8229241	8230860	ENSGACG00000008690	NO_R	8220002	8240001	NA_EU	Tajima's D
18	8235679	8237881	ENSGACG00000008691	NO_R	8220002	8240001	NA_EU	Tajima's D
18	9577490	9600773	ENSGACG00000009925	G1_R	9580002	9600001	NA_EU	Tajima's D
18	9619758	9644067	ENSGACG00000009984	G2_R	9620002	9640001	NA_EU	Tajima's D
18	11328227	11435420	ENSGACG00000011136	G1_R	11380002	11400001	NA_EU	Tajima's D
18	11494377	11504510	ENSGACG00000011280	G1_L	11500002	11520001	NA_EU	Tajima's D
18	11505160	11511873	ENSGACG00000011327	G1_L	11500002	11520001	NA_EU	Tajima's D
18	11512959	11514477	ENSGACG00000011351	G1_L	11500002	11520001	NA_EU	Tajima's D
18	11517366	11522019	ENSGACG00000011352	G1_L	11500002	11520001	NA_EU	Tajima's D
18	11810921	11822725	ENSGACG00000011539	G1_L	11800002	11820001	NA_EU	Tajima's D
18	12498043	12504131	ENSGACG00000011855	G2_L	12500002	12520001	NA_EU	Tajima's D
18	12503665	12505773	ENSGACG00000011860	G2_L	12500002	12520001	NA_EU	Tajima's D
18	12508986	12511608	ENSGACG00000011863	G2_L	12500002	12520001	NA_EU	Tajima's D
18	13108712	13110767	ENSGACG00000012062	G1_L	13100002	13120001	NA_EU	Tajima's D
18	13111962	13116856	ENSGACG00000012065	G1_L	13100002	13120001	NA_EU	Tajima's D
20	605058	662184	ENSGACG00000002987	NO_L	640002	660001	NA_EU	Tajima's D
20	960625	969975	ENSGACG00000003205	G2_L	960002	980001	NA_EU	Tajima's D
20	971252	974496	ENSGACG00000003214	G2_L	960002	980001	NA_EU	Tajima's D
20	1414948	1421389	ENSGACG00000003401	G2_L	1420002	1440001	NA_EU	Tajima's D
20	1424193	1428166	ENSGACG00000003414	G2_L	1420002	1440001	NA_EU	Tajima's D
20	5177890	5193314	ENSGACG00000012665	G1_R	5180002	5200001	NA_EU	Tajima's D
20	5195107	5207880	ENSGACG00000012650	G1_R	5180002	5200001	NA_EU	Tajima's D
20	5177890	5193314	ENSGACG00000012665	NO_R	5180002	5200001	NA_EU	Tajima's D
20	5195107	5207880	ENSGACG00000012650	NO_R	5180002	5200001	NA_EU	Tajima's D
20	5177890	5193314	ENSGACG00000012665	NO_L	5180002	5200001	NA_EU	Tajima's D
20	5195107	5207880	ENSGACG00000012650	NO_L	5180002	5200001	NA_EU	Tajima's D
20	6020109	6032259	ENSGACG00000012340	NO_L	6020002	6040001	NA_EU	Tajima's D
20	6967344	6970058	ENSGACG00000011616	G2_L	6960002	6980001	NA_EU	Tajima's D
20	6976322	6995407	ENSGACG00000011600	G2_L	6960002	6980001	NA_EU	Tajima's D
20	7259792	7269229	ENSGACG00000010654	G2_R	7240002	7260001	NA_EU	Tajima's D
20	7518445	7526815	ENSGACG00000010483	G1_L	7520002	7540001	NA_EU	Tajima's D
20	7797894	7801584	ENSGACG00000010179	G1_R	7800002	7820001	NA_EU	Tajima's D
20	7802070	7807007	ENSGACG00000010169	G1_R	7800002	7820001	NA_EU	Tajima's D
20	7808430	7818168	ENSGACG00000010132	G1_R	7800002	7820001	NA_EU	Tajima's D
20	7818902	7824624	ENSGACG00000010128	G1_R	7800002	7820001	NA_EU	Tajima's D
20	7918462	7931923	ENSGACG00000009910	G1_R	7920002	7940001	NA_EU	Tajima's D
20	7934970	7943093	ENSGACG00000009907	G1_R	7920002	7940001	NA_EU	Tajima's D
20	8015603	8021875	ENSGACG00000009781	G1_R	8020002	8040001	NA_EU	Tajima's D
20	8023233	8031668	ENSGACG00000009774	G1_R	8020002	8040001	NA_EU	Tajima's D
20	8033344	8038543	ENSGACG00000009765	G1_R	8020002	8040001	NA_EU	Tajima's D
20	8591228	8594229	ENSGACG00000009423	NO_L	8580002	8600001	NA_EU	Tajima's D
20	9180883	9187144	ENSGACG00000008943	G1_R	9180002	9200001	NA_EU	Tajima's D
20	9190449	9196431	ENSGACG00000008936	G1_R	9180002	9200001	NA_EU	Tajima's D
20	10514000	10527763	ENSGACG00000007677	G2_R	10520002	10540001	NA_EU	Tajima's D
20	10536725	10561568	ENSGACG00000007668	G2_R	10520002	10540001	NA_EU	Tajima's D
20	10744590	10749737	ENSGACG00000007532	G2_L	10740002	10760001	NA_EU	Tajima's D
20	10755143	10771424	ENSGACG00000007526	G2_L	10740002	10760001	NA_EU	Tajima's D
20	10755143	10771424	ENSGACG00000007526	G1_L	10760002	10780001	NA_EU	Tajima's D
20	10773266	10777515	ENSGACG00000007508	G1_L	10760002	10780001	NA_EU	Tajima's D
20	10862372	10928721	ENSGACG00000007461	G1_L	10880002	10900001	NA_EU	Tajima's D
20	10862372	10928721	ENSGACG00000007461	G2_L	10880002	10900001	NA_EU	Tajima's D
20	10862372	10928721	ENSGACG00000007461	G2_R	10880002	10900001	NA_EU	Tajima's D
20	11817237	11858489	ENSGACG00000006707	G1_R	11820002	11840001	NA_EU	Tajima's D
20	12025135	12179354	ENSGACG00000006622	NO_R	12140002	12160001	NA_EU	Tajima's D
20	12451417	12612116	ENSGACG00000006587	G1_L	12520002	12540001	NA_EU	Tajima's D
20	12451417	12612116	ENSGACG00000006587	G1_L	12560002	12580001	NA_EU	Tajima's D
20	13702644	13727857	ENSGACG00000006303	NO_R	13700002	13720001	NA_EU	Tajima's D
20	14318139	14323951	ENSGACG00000005994	G1_R	14320002	14340001	NA_EU	Tajima's D
20	14333937	14338549	ENSGACG00000005973	G1_R	14320002	14340001	NA_EU	Tajima's D
20	14318139	14323951	ENSGACG00000005994	G2_L	14320002	14340001	NA_EU	Tajima's D
20	14333937	14338549	ENSGACG00000005973	G2_L	14320002	14340001	NA_EU	Tajima's D
20	14452886	14460296	ENSGACG00000005841	G1_R	14440002	14460001	NA_EU	Tajima's D
20	14499649	14511414	ENSGACG00000005685	G1_L	14500002	14520001	NA_EU	Tajima's D
20	14506372	14506506	ENSGACG00000022407	G1_L	14500002	14520001	NA_EU	Tajima's D
20	14515288	14518655	ENSGACG00000005679	G1_L	14500002	14520001	NA_EU	Tajima's D
20	15315238	15319840	ENSGACG00000005503	G1_R	15300002	15320001	NA_EU	Tajima's D
20	15315238	15319840	ENSGACG00000005503	NO_R	15300002	15320001	NA_EU	Tajima's D
20	15898553	15935186	ENSGACG00000005192	G2_L	15920002	15940001	NA_EU	Tajima's D
20	17147134	17185884	ENSGACG00000004478	G1_L	17180002	17200001	NA_EU	Tajima's D
20	17188314	17195698	ENSGACG00000004473	G1_L	17180002	17200001	NA_EU	Tajima's D
20	17147134	17185884	ENSGACG00000004478	NO_R	17180002	17200001	NA_EU	Tajima's D
20	17188314	17195698	ENSGACG00000004473	NO_R	17180002	17200001	NA_EU	Tajima's D
20	17147134	17185884	ENSGACG00000004478	NO_L	17180002	17200001	NA_EU	Tajima's D
20	17188314	17195698	ENSGACG00000004473	NO_L	17180002	17200001	NA_EU	Tajima's D
20	18503213	18534724	ENSGACG00000003526	G1_R	18500002	18520001	NA_EU	Tajima's D
20	18696502	18702191	ENSGACG00000003494	G1_R	18700002	18720001	NA_EU	Tajima's D
20	18707715	18714579	ENSGACG00000014012	G1_R	18700002	18720001	NA_EU	Tajima's D
20	19920828	20034907	ENSGACG00000014214	NO_L	19980002	20000001	NA_EU	Tajima's D
21	351830	387624	ENSGACG00000011226	NO_R	380002	400001	NA_EU	Tajima's D
21	381420	382212	ENSGACG00000011229	NO_R	380002	400001	NA_EU	Tajima's D
21	461258	473783	ENSGACG00000011237	NO_L	460002	480001	NA_EU	Tajima's D
21	719409	725330	ENSGACG00000000087	NO_R	720002	740001	NA_EU	Tajima's D
21	2254121	2270066	ENSGACG00000000864	G2_L	2240002	2260001	NA_EU	Tajima's D
21	2254121	2270066	ENSGACG00000000864	G2_L	2260002	2280001	NA_EU	Tajima's D
21	2277187	2288035	ENSGACG00000000869	G2_L	2260002	2280001	NA_EU	Tajima's D
21	2277187	2288035	ENSGACG00000000869	G1_L	2280002	2300001	NA_EU	Tajima's D
21	2291744	2295721	ENSGACG00000000871	G1_L	2280002	2300001	NA_EU	Tajima's D
21	2277187	2288035	ENSGACG00000000869	G2_L	2280002	2300001	NA_EU	Tajima's D
21	2291744	2295721	ENSGACG00000000871	G2_L	2280002	2300001	NA_EU	Tajima's D
21	2277187	2288035	ENSGACG00000000869	G2_R	2280002	2300001	NA_EU	Tajima's D
21	2291744	2295721	ENSGACG00000000871	G2_R	2280002	2300001	NA_EU	Tajima's D
21	2301037	2336191	ENSGACG00000000873	G2_L	2300002	2320001	NA_EU	Tajima's D
21	2524101	2525176	ENSGACG00000000887	G2_L	2520002	2540001	NA_EU	Tajima's D
21	2539152	2539676	ENSGACG00000000893	G2_L	2520002	2540001	NA_EU	Tajima's D
21	2524101	2525176	ENSGACG00000000887	NO_L	2520002	2540001	NA_EU	Tajima's D
21	2539152	2539676	ENSGACG00000000893	NO_L	2520002	2540001	NA_EU	Tajima's D
21	3082097	3082897	ENSGACG00000000938	NO_R	3080002	3100001	NA_EU	Tajima's D
21	3664890	3666087	ENSGACG00000000983	G2_L	3660002	3680001	NA_EU	Tajima's D
21	3664890	3666087	ENSGACG00000000983	G2_R	3660002	3680001	NA_EU	Tajima's D
21	3690062	3691272	ENSGACG00000000984	G2_L	3680002	3700001	NA_EU	Tajima's D
21	3784959	3819383	ENSGACG00000000987	G1_R	3780002	3800001	NA_EU	Tajima's D
21	4406910	4422664	ENSGACG00000001069	G1_L	4420002	4440001	NA_EU	Tajima's D
21	4761743	4826490	ENSGACG00000001679	NO_R	4780002	4800001	NA_EU	Tajima's D
21	4761743	4826490	ENSGACG00000001679	NO_R	4800002	4820001	NA_EU	Tajima's D
21	4846546	4881180	ENSGACG00000001687	NO_R	4840002	4860001	NA_EU	Tajima's D
21	4846546	4881180	ENSGACG00000001687	NO_R	4860002	4880001	NA_EU	Tajima's D
21	8505241	8510857	ENSGACG00000002385	G1_L	8500002	8520001	NA_EU	Tajima's D
21	8512981	8519744	ENSGACG00000002388	G1_L	8500002	8520001	NA_EU	Tajima's D
21	9442292	9719250	ENSGACG00000002461	G1_R	9580002	9600001	NA_EU	Tajima's D
21	9599019	9601470	ENSGACG00000002469	G1_R	9580002	9600001	NA_EU	Tajima's D
21	9442292	9719250	ENSGACG00000002461	G2_R	9600002	9620001	NA_EU	Tajima's D
21	9599019	9601470	ENSGACG00000002469	G2_R	9600002	9620001	NA_EU	Tajima's D
21	9442292	9719250	ENSGACG00000002461	G2_R	9680002	9700001	NA_EU	Tajima's D
21	9948789	9954413	ENSGACG00000002544	G1_R	9940002	9960001	NA_EU	Tajima's D
21	9954787	9956386	ENSGACG00000002549	G1_R	9940002	9960001	NA_EU	Tajima's D
21	9948789	9954413	ENSGACG00000002544	G2_R	9940002	9960001	NA_EU	Tajima's D
21	9954787	9956386	ENSGACG00000002549	G2_R	9940002	9960001	NA_EU	Tajima's D
21	9967090	10028884	ENSGACG00000002551	G1_R	9960002	9980001	NA_EU	Tajima's D
21	9967090	10028884	ENSGACG00000002551	G2_R	9960002	9980001	NA_EU	Tajima's D
21	9967090	10028884	ENSGACG00000002551	G1_R	9980002	10000001	NA_EU	Tajima's D
21	9967090	10028884	ENSGACG00000002551	G2_R	9980002	10000001	NA_EU	Tajima's D
21	9967090	10028884	ENSGACG00000002551	G1_R	10000002	10020001	NA_EU	Tajima's D
21	9967090	10028884	ENSGACG00000002551	G2_R	10000002	10020001	NA_EU	Tajima's D
21	9967090	10028884	ENSGACG00000002551	G1_R	10020002	10040001	NA_EU	Tajima's D
21	9967090	10028884	ENSGACG00000002551	G2_R	10020002	10040001	NA_EU	Tajima's D
21	10052827	10053981	ENSGACG00000002553	G1_R	10040002	10060001	NA_EU	Tajima's D
21	10054226	10061772	ENSGACG00000002559	G1_R	10040002	10060001	NA_EU	Tajima's D
21	10052827	10053981	ENSGACG00000002553	G2_R	10040002	10060001	NA_EU	Tajima's D
21	10054226	10061772	ENSGACG00000002559	G2_R	10040002	10060001	NA_EU	Tajima's D
21	10054226	10061772	ENSGACG00000002559	G1_R	10060002	10080001	NA_EU	Tajima's D
21	10054226	10061772	ENSGACG00000002559	G2_R	10060002	10080001	NA_EU	Tajima's D
21	10084753	10121445	ENSGACG00000002594	G1_R	10100002	10120001	NA_EU	Tajima's D
21	10084753	10121445	ENSGACG00000002594	G2_R	10100002	10120001	NA_EU	Tajima's D
21	10084753	10121445	ENSGACG00000002594	G1_R	10120002	10140001	NA_EU	Tajima's D
21	10124119	10129469	ENSGACG00000002599	G1_R	10120002	10140001	NA_EU	Tajima's D
21	10132778	10136796	ENSGACG00000002603	G1_R	10120002	10140001	NA_EU	Tajima's D
21	10138714	10147235	ENSGACG00000002620	G1_R	10120002	10140001	NA_EU	Tajima's D
21	10084753	10121445	ENSGACG00000002594	G2_R	10120002	10140001	NA_EU	Tajima's D
21	10124119	10129469	ENSGACG00000002599	G2_R	10120002	10140001	NA_EU	Tajima's D
21	10132778	10136796	ENSGACG00000002603	G2_R	10120002	10140001	NA_EU	Tajima's D
21	10138714	10147235	ENSGACG00000002620	G2_R	10120002	10140001	NA_EU	Tajima's D
21	10138714	10147235	ENSGACG00000002620	G1_R	10140002	10160001	NA_EU	Tajima's D
21	10151044	10156316	ENSGACG00000002625	G1_R	10140002	10160001	NA_EU	Tajima's D
21	10157012	10167102	ENSGACG00000002631	G1_R	10140002	10160001	NA_EU	Tajima's D
21	10138714	10147235	ENSGACG00000002620	G2_R	10140002	10160001	NA_EU	Tajima's D
21	10151044	10156316	ENSGACG00000002625	G2_R	10140002	10160001	NA_EU	Tajima's D
21	10157012	10167102	ENSGACG00000002631	G2_R	10140002	10160001	NA_EU	Tajima's D
21	10157012	10167102	ENSGACG00000002631	G1_R	10160002	10180001	NA_EU	Tajima's D
21	10168828	10171318	ENSGACG00000002636	G1_R	10160002	10180001	NA_EU	Tajima's D
21	10172110	10176121	ENSGACG00000002643	G1_R	10160002	10180001	NA_EU	Tajima's D
21	10176141	10196539	ENSGACG00000002662	G1_R	10160002	10180001	NA_EU	Tajima's D
21	10157012	10167102	ENSGACG00000002631	G2_R	10160002	10180001	NA_EU	Tajima's D
21	10168828	10171318	ENSGACG00000002636	G2_R	10160002	10180001	NA_EU	Tajima's D
21	10172110	10176121	ENSGACG00000002643	G2_R	10160002	10180001	NA_EU	Tajima's D
21	10176141	10196539	ENSGACG00000002662	G2_R	10160002	10180001	NA_EU	Tajima's D
21	10176141	10196539	ENSGACG00000002662	G1_R	10180002	10200001	NA_EU	Tajima's D
21	10176141	10196539	ENSGACG00000002662	G2_R	10180002	10200001	NA_EU	Tajima's D
21	10224020	10286931	ENSGACG00000002670	G1_R	10220002	10240001	NA_EU	Tajima's D
21	10224020	10286931	ENSGACG00000002670	G1_R	10240002	10260001	NA_EU	Tajima's D
21	10224020	10286931	ENSGACG00000002670	G2_R	10240002	10260001	NA_EU	Tajima's D
21	10224020	10286931	ENSGACG00000002670	G1_R	10260002	10280001	NA_EU	Tajima's D
21	10224020	10286931	ENSGACG00000002670	G2_R	10260002	10280001	NA_EU	Tajima's D
21	10224020	10286931	ENSGACG00000002670	G1_R	10280002	10300001	NA_EU	Tajima's D
21	10224020	10286931	ENSGACG00000002670	G2_R	10280002	10300001	NA_EU	Tajima's D
21	10334039	10341405	ENSGACG00000002677	G1_R	10320002	10340001	NA_EU	Tajima's D
21	10334039	10341405	ENSGACG00000002677	G2_R	10320002	10340001	NA_EU	Tajima's D
21	10334039	10341405	ENSGACG00000002677	G2_R	10340002	10360001	NA_EU	Tajima's D
21	10341517	10343470	ENSGACG00000002680	G2_R	10340002	10360001	NA_EU	Tajima's D
21	10347908	10398579	ENSGACG00000002682	G2_R	10340002	10360001	NA_EU	Tajima's D
21	10347908	10398579	ENSGACG00000002682	G2_R	10360002	10380001	NA_EU	Tajima's D
21	10347908	10398579	ENSGACG00000002682	G1_R	10380002	10400001	NA_EU	Tajima's D
21	10347908	10398579	ENSGACG00000002682	G2_R	10380002	10400001	NA_EU	Tajima's D
21	10439114	10445794	ENSGACG00000002686	G1_R	10420002	10440001	NA_EU	Tajima's D
21	10439114	10445794	ENSGACG00000002686	G2_R	10420002	10440001	NA_EU	Tajima's D
21	10439114	10445794	ENSGACG00000002686	G1_R	10440002	10460001	NA_EU	Tajima's D
21	10448194	10449820	ENSGACG00000002693	G1_R	10440002	10460001	NA_EU	Tajima's D
21	10439114	10445794	ENSGACG00000002686	G2_R	10440002	10460001	NA_EU	Tajima's D
21	10448194	10449820	ENSGACG00000002693	G2_R	10440002	10460001	NA_EU	Tajima's D
21	10557408	10559018	ENSGACG00000002698	G1_R	10540002	10560001	NA_EU	Tajima's D
21	10557408	10559018	ENSGACG00000002698	G2_R	10540002	10560001	NA_EU	Tajima's D
21	10565309	10589646	ENSGACG00000002700	G2_R	10580002	10600001	NA_EU	Tajima's D
21	10592551	10594584	ENSGACG00000002708	G2_R	10580002	10600001	NA_EU	Tajima's D
21	10605343	10632896	ENSGACG00000002710	G1_R	10600002	10620001	NA_EU	Tajima's D
21	10605343	10632896	ENSGACG00000002710	G2_R	10600002	10620001	NA_EU	Tajima's D
21	10605343	10632896	ENSGACG00000002710	G1_R	10620002	10640001	NA_EU	Tajima's D
21	10605343	10632896	ENSGACG00000002710	G2_R	10620002	10640001	NA_EU	Tajima's D
21	10643230	10653863	ENSGACG00000002714	G1_R	10640002	10660001	NA_EU	Tajima's D
21	10643230	10653863	ENSGACG00000002714	G2_R	10640002	10660001	NA_EU	Tajima's D
21	10663294	10666474	ENSGACG00000002723	G2_R	10660002	10680001	NA_EU	Tajima's D
21	10688753	10692103	ENSGACG00000002727	G1_R	10680002	10700001	NA_EU	Tajima's D
21	10693382	10716994	ENSGACG00000002744	G1_R	10680002	10700001	NA_EU	Tajima's D
21	10688753	10692103	ENSGACG00000002727	G2_R	10680002	10700001	NA_EU	Tajima's D
21	10693382	10716994	ENSGACG00000002744	G2_R	10680002	10700001	NA_EU	Tajima's D
21	10693382	10716994	ENSGACG00000002744	G1_R	10700002	10720001	NA_EU	Tajima's D
21	10693382	10716994	ENSGACG00000002744	G2_R	10700002	10720001	NA_EU	Tajima's D
21	10723407	10725443	ENSGACG00000002748	G1_R	10720002	10740001	NA_EU	Tajima's D
21	10726888	10734342	ENSGACG00000002752	G1_R	10720002	10740001	NA_EU	Tajima's D
21	10737470	10800589	ENSGACG00000002757	G1_R	10720002	10740001	NA_EU	Tajima's D
21	10723407	10725443	ENSGACG00000002748	G2_R	10720002	10740001	NA_EU	Tajima's D
21	10726888	10734342	ENSGACG00000002752	G2_R	10720002	10740001	NA_EU	Tajima's D
21	10737470	10800589	ENSGACG00000002757	G2_R	10720002	10740001	NA_EU	Tajima's D
21	10737470	10800589	ENSGACG00000002757	G1_R	10740002	10760001	NA_EU	Tajima's D
21	10737470	10800589	ENSGACG00000002757	G2_R	10740002	10760001	NA_EU	Tajima's D
21	10737470	10800589	ENSGACG00000002757	G1_R	10760002	10780001	NA_EU	Tajima's D
21	10737470	10800589	ENSGACG00000002757	G2_R	10760002	10780001	NA_EU	Tajima's D
21	10737470	10800589	ENSGACG00000002757	G2_R	10780002	10800001	NA_EU	Tajima's D
21	10737470	10800589	ENSGACG00000002757	G1_R	10800002	10820001	NA_EU	Tajima's D
21	10806811	10815263	ENSGACG00000002765	G1_R	10800002	10820001	NA_EU	Tajima's D
21	10817392	10820624	ENSGACG00000002767	G1_R	10800002	10820001	NA_EU	Tajima's D
21	10818645	10818735	ENSGACG00000022682	G1_R	10800002	10820001	NA_EU	Tajima's D
21	10819042	10819133	ENSGACG00000022396	G1_R	10800002	10820001	NA_EU	Tajima's D
21	10819846	10819935	ENSGACG00000022387	G1_R	10800002	10820001	NA_EU	Tajima's D
21	10737470	10800589	ENSGACG00000002757	G2_R	10800002	10820001	NA_EU	Tajima's D
21	10806811	10815263	ENSGACG00000002765	G2_R	10800002	10820001	NA_EU	Tajima's D
21	10817392	10820624	ENSGACG00000002767	G2_R	10800002	10820001	NA_EU	Tajima's D
21	10818645	10818735	ENSGACG00000022682	G2_R	10800002	10820001	NA_EU	Tajima's D
21	10819042	10819133	ENSGACG00000022396	G2_R	10800002	10820001	NA_EU	Tajima's D
21	10819846	10819935	ENSGACG00000022387	G2_R	10800002	10820001	NA_EU	Tajima's D
21	10817392	10820624	ENSGACG00000002767	G1_R	10820002	10840001	NA_EU	Tajima's D
21	10820364	10820456	ENSGACG00000022644	G1_R	10820002	10840001	NA_EU	Tajima's D
21	10820925	10823631	ENSGACG00000002785	G1_R	10820002	10840001	NA_EU	Tajima's D
21	10829613	10832631	ENSGACG00000002788	G1_R	10820002	10840001	NA_EU	Tajima's D
21	10833527	10835786	ENSGACG00000002790	G1_R	10820002	10840001	NA_EU	Tajima's D
21	10817392	10820624	ENSGACG00000002767	G2_R	10820002	10840001	NA_EU	Tajima's D
21	10820364	10820456	ENSGACG00000022644	G2_R	10820002	10840001	NA_EU	Tajima's D
21	10820925	10823631	ENSGACG00000002785	G2_R	10820002	10840001	NA_EU	Tajima's D
21	10829613	10832631	ENSGACG00000002788	G2_R	10820002	10840001	NA_EU	Tajima's D
21	10833527	10835786	ENSGACG00000002790	G2_R	10820002	10840001	NA_EU	Tajima's D
21	10841065	10901123	ENSGACG00000002793	G1_R	10840002	10860001	NA_EU	Tajima's D
21	10841065	10901123	ENSGACG00000002793	G2_R	10840002	10860001	NA_EU	Tajima's D
21	10841065	10901123	ENSGACG00000002793	G1_R	10860002	10880001	NA_EU	Tajima's D
21	10841065	10901123	ENSGACG00000002793	G2_R	10860002	10880001	NA_EU	Tajima's D
21	10841065	10901123	ENSGACG00000002793	G1_R	10880002	10900001	NA_EU	Tajima's D
21	10841065	10901123	ENSGACG00000002793	G2_R	10880002	10900001	NA_EU	Tajima's D
21	10841065	10901123	ENSGACG00000002793	G1_R	10900002	10920001	NA_EU	Tajima's D
21	10841065	10901123	ENSGACG00000002793	G2_R	10900002	10920001	NA_EU	Tajima's D
21	10920034	10933650	ENSGACG00000002794	G1_R	10920002	10940001	NA_EU	Tajima's D
21	10935947	10936372	ENSGACG00000002802	G1_R	10920002	10940001	NA_EU	Tajima's D
21	10920034	10933650	ENSGACG00000002794	G2_R	10920002	10940001	NA_EU	Tajima's D
21	10935947	10936372	ENSGACG00000002802	G2_R	10920002	10940001	NA_EU	Tajima's D
21	10985335	11013505	ENSGACG00000002803	G1_R	10980002	11000001	NA_EU	Tajima's D
21	10985335	11013505	ENSGACG00000002803	G2_R	10980002	11000001	NA_EU	Tajima's D
21	10985335	11013505	ENSGACG00000002803	G1_R	11000002	11020001	NA_EU	Tajima's D
21	10985335	11013505	ENSGACG00000002803	G2_R	11000002	11020001	NA_EU	Tajima's D
21	11059043	11060523	ENSGACG00000002808	G1_R	11040002	11060001	NA_EU	Tajima's D
21	11059043	11060523	ENSGACG00000002808	G2_R	11040002	11060001	NA_EU	Tajima's D
21	11059043	11060523	ENSGACG00000002808	G1_R	11060002	11080001	NA_EU	Tajima's D
21	11062231	11067448	ENSGACG00000002818	G1_R	11060002	11080001	NA_EU	Tajima's D
21	11070157	11112221	ENSGACG00000002822	G1_R	11060002	11080001	NA_EU	Tajima's D
21	11059043	11060523	ENSGACG00000002808	G2_R	11060002	11080001	NA_EU	Tajima's D
21	11062231	11067448	ENSGACG00000002818	G2_R	11060002	11080001	NA_EU	Tajima's D
21	11070157	11112221	ENSGACG00000002822	G2_R	11060002	11080001	NA_EU	Tajima's D
21	11070157	11112221	ENSGACG00000002822	G1_R	11080002	11100001	NA_EU	Tajima's D
21	11070157	11112221	ENSGACG00000002822	G2_R	11080002	11100001	NA_EU	Tajima's D
21	11070157	11112221	ENSGACG00000002822	G2_R	11100002	11120001	NA_EU	Tajima's D
21	11118791	11121898	ENSGACG00000002829	G2_R	11100002	11120001	NA_EU	Tajima's D
21	11118791	11121898	ENSGACG00000002829	G1_R	11120002	11140001	NA_EU	Tajima's D
21	11139980	11159507	ENSGACG00000002831	G1_R	11120002	11140001	NA_EU	Tajima's D
21	11118791	11121898	ENSGACG00000002829	G2_R	11120002	11140001	NA_EU	Tajima's D
21	11139980	11159507	ENSGACG00000002831	G2_R	11120002	11140001	NA_EU	Tajima's D
21	11139980	11159507	ENSGACG00000002831	G2_R	11140002	11160001	NA_EU	Tajima's D
21	11163483	11193736	ENSGACG00000002837	G1_R	11160002	11180001	NA_EU	Tajima's D
21	11163483	11193736	ENSGACG00000002837	G2_R	11160002	11180001	NA_EU	Tajima's D
21	11163483	11193736	ENSGACG00000002837	G1_R	11180002	11200001	NA_EU	Tajima's D
21	11163483	11193736	ENSGACG00000002837	G2_R	11180002	11200001	NA_EU	Tajima's D
21	11233497	11260579	ENSGACG00000002842	G1_R	11220002	11240001	NA_EU	Tajima's D
21	11233497	11260579	ENSGACG00000002842	G2_R	11220002	11240001	NA_EU	Tajima's D
21	11233497	11260579	ENSGACG00000002842	G2_R	11240002	11260001	NA_EU	Tajima's D
21	11233497	11260579	ENSGACG00000002842	G1_R	11260002	11280001	NA_EU	Tajima's D
21	11269473	11332099	ENSGACG00000002845	G1_R	11260002	11280001	NA_EU	Tajima's D
21	11233497	11260579	ENSGACG00000002842	G2_R	11260002	11280001	NA_EU	Tajima's D
21	11269473	11332099	ENSGACG00000002845	G2_R	11260002	11280001	NA_EU	Tajima's D
21	11269473	11332099	ENSGACG00000002845	G2_R	11280002	11300001	NA_EU	Tajima's D
21	11269473	11332099	ENSGACG00000002845	G1_R	11300002	11320001	NA_EU	Tajima's D
21	11315521	11326743	ENSGACG00000002855	G1_R	11300002	11320001	NA_EU	Tajima's D
21	11269473	11332099	ENSGACG00000002845	G2_R	11300002	11320001	NA_EU	Tajima's D
21	11315521	11326743	ENSGACG00000002855	G2_R	11300002	11320001	NA_EU	Tajima's D
21	11269473	11332099	ENSGACG00000002845	G1_R	11320002	11340001	NA_EU	Tajima's D
21	11315521	11326743	ENSGACG00000002855	G1_R	11320002	11340001	NA_EU	Tajima's D
21	11338382	11350128	ENSGACG00000002857	G1_R	11320002	11340001	NA_EU	Tajima's D
21	11269473	11332099	ENSGACG00000002845	G2_R	11320002	11340001	NA_EU	Tajima's D
21	11315521	11326743	ENSGACG00000002855	G2_R	11320002	11340001	NA_EU	Tajima's D
21	11338382	11350128	ENSGACG00000002857	G2_R	11320002	11340001	NA_EU	Tajima's D
21	11338382	11350128	ENSGACG00000002857	G1_R	11340002	11360001	NA_EU	Tajima's D
21	11352083	11385595	ENSGACG00000002879	G1_R	11340002	11360001	NA_EU	Tajima's D
21	11338382	11350128	ENSGACG00000002857	G2_R	11340002	11360001	NA_EU	Tajima's D
21	11352083	11385595	ENSGACG00000002879	G2_R	11340002	11360001	NA_EU	Tajima's D
21	11352083	11385595	ENSGACG00000002879	G1_R	11360002	11380001	NA_EU	Tajima's D
21	11352083	11385595	ENSGACG00000002879	G2_R	11360002	11380001	NA_EU	Tajima's D
21	11352083	11385595	ENSGACG00000002879	G1_R	11380002	11400001	NA_EU	Tajima's D
21	11386859	11388575	ENSGACG00000002893	G1_R	11380002	11400001	NA_EU	Tajima's D
21	11389696	11391428	ENSGACG00000002894	G1_R	11380002	11400001	NA_EU	Tajima's D
21	11398273	11402408	ENSGACG00000002896	G1_R	11380002	11400001	NA_EU	Tajima's D
21	11352083	11385595	ENSGACG00000002879	G2_R	11380002	11400001	NA_EU	Tajima's D
21	11386859	11388575	ENSGACG00000002893	G2_R	11380002	11400001	NA_EU	Tajima's D
21	11389696	11391428	ENSGACG00000002894	G2_R	11380002	11400001	NA_EU	Tajima's D
21	11398273	11402408	ENSGACG00000002896	G2_R	11380002	11400001	NA_EU	Tajima's D
21	11398273	11402408	ENSGACG00000002896	G1_R	11400002	11420001	NA_EU	Tajima's D
21	11405687	11409266	ENSGACG00000002909	G1_R	11400002	11420001	NA_EU	Tajima's D
21	11410991	11412777	ENSGACG00000002911	G1_R	11400002	11420001	NA_EU	Tajima's D
21	11411340	11420869	ENSGACG00000002913	G1_R	11400002	11420001	NA_EU	Tajima's D
21	11413700	11415794	ENSGACG00000002918	G1_R	11400002	11420001	NA_EU	Tajima's D
21	11398273	11402408	ENSGACG00000002896	G2_R	11400002	11420001	NA_EU	Tajima's D
21	11405687	11409266	ENSGACG00000002909	G2_R	11400002	11420001	NA_EU	Tajima's D
21	11410991	11412777	ENSGACG00000002911	G2_R	11400002	11420001	NA_EU	Tajima's D
21	11411340	11420869	ENSGACG00000002913	G2_R	11400002	11420001	NA_EU	Tajima's D
21	11413700	11415794	ENSGACG00000002918	G2_R	11400002	11420001	NA_EU	Tajima's D
21	11411340	11420869	ENSGACG00000002913	G1_R	11420002	11440001	NA_EU	Tajima's D
21	11421278	11430209	ENSGACG00000002922	G1_R	11420002	11440001	NA_EU	Tajima's D
21	11433987	11439063	ENSGACG00000002964	G1_R	11420002	11440001	NA_EU	Tajima's D
21	11411340	11420869	ENSGACG00000002913	G2_R	11420002	11440001	NA_EU	Tajima's D
21	11421278	11430209	ENSGACG00000002922	G2_R	11420002	11440001	NA_EU	Tajima's D
21	11433987	11439063	ENSGACG00000002964	G2_R	11420002	11440001	NA_EU	Tajima's D
21	11449006	11450073	ENSGACG00000002969	G1_R	11440002	11460001	NA_EU	Tajima's D
21	11449006	11450073	ENSGACG00000002969	G2_R	11440002	11460001	NA_EU	Tajima's D
21	11464105	11465332	ENSGACG00000002971	G1_R	11460002	11480001	NA_EU	Tajima's D
21	11467243	11470181	ENSGACG00000002973	G1_R	11460002	11480001	NA_EU	Tajima's D
21	11476104	11490125	ENSGACG00000002974	G1_R	11460002	11480001	NA_EU	Tajima's D
21	11464105	11465332	ENSGACG00000002971	G2_R	11460002	11480001	NA_EU	Tajima's D
21	11467243	11470181	ENSGACG00000002973	G2_R	11460002	11480001	NA_EU	Tajima's D
21	11476104	11490125	ENSGACG00000002974	G2_R	11460002	11480001	NA_EU	Tajima's D
21	11476104	11490125	ENSGACG00000002974	G1_R	11480002	11500001	NA_EU	Tajima's D
21	11491595	11492753	ENSGACG00000002983	G1_R	11480002	11500001	NA_EU	Tajima's D
21	11495463	11501164	ENSGACG00000002986	G1_R	11480002	11500001	NA_EU	Tajima's D
21	11476104	11490125	ENSGACG00000002974	G2_R	11480002	11500001	NA_EU	Tajima's D
21	11491595	11492753	ENSGACG00000002983	G2_R	11480002	11500001	NA_EU	Tajima's D
21	11495463	11501164	ENSGACG00000002986	G2_R	11480002	11500001	NA_EU	Tajima's D
21	11495463	11501164	ENSGACG00000002986	G1_R	11500002	11520001	NA_EU	Tajima's D
21	11495463	11501164	ENSGACG00000002986	G2_R	11500002	11520001	NA_EU	Tajima's D
21	11567607	11568410	ENSGACG00000002995	G1_R	11560002	11580001	NA_EU	Tajima's D
21	11573366	11573442	ENSGACG00000021411	G1_R	11560002	11580001	NA_EU	Tajima's D
21	11567607	11568410	ENSGACG00000002995	G2_R	11560002	11580001	NA_EU	Tajima's D
21	11573366	11573442	ENSGACG00000021411	G2_R	11560002	11580001	NA_EU	Tajima's D
21	11625764	11631313	ENSGACG00000002998	G1_R	11620002	11640001	NA_EU	Tajima's D
21	11632611	11635757	ENSGACG00000003004	G1_R	11620002	11640001	NA_EU	Tajima's D
21	11636734	11639736	ENSGACG00000003016	G1_R	11620002	11640001	NA_EU	Tajima's D
21	11625764	11631313	ENSGACG00000002998	G2_R	11620002	11640001	NA_EU	Tajima's D
21	11632611	11635757	ENSGACG00000003004	G2_R	11620002	11640001	NA_EU	Tajima's D
21	11636734	11639736	ENSGACG00000003016	G2_R	11620002	11640001	NA_EU	Tajima's D
21	12000835	12002110	ENSGACG00000003337	G1_R	12000002	12020001	NA_EU	Tajima's D
21	13749694	13755578	ENSGACG00000004176	G1_R	13740002	13760001	NA_EU	Tajima's D
21	13755869	13758578	ENSGACG00000004182	G1_R	13740002	13760001	NA_EU	Tajima's D
21	13848457	13852073	ENSGACG00000004297	G1_R	13840002	13860001	NA_EU	Tajima's D
21	13852236	13854895	ENSGACG00000004303	G1_R	13840002	13860001	NA_EU	Tajima's D
21	13855356	13857305	ENSGACG00000004336	G1_R	13840002	13860001	NA_EU	Tajima's D
21	14243769	14246264	ENSGACG00000004690	G1_R	14240002	14260001	NA_EU	Tajima's D
21	14246837	14249066	ENSGACG00000004694	G1_R	14240002	14260001	NA_EU	Tajima's D
21	14252528	14252974	ENSGACG00000004701	G1_R	14240002	14260001	NA_EU	Tajima's D
21	14254271	14254717	ENSGACG00000004703	G1_R	14240002	14260001	NA_EU	Tajima's D
21	16818325	16821216	ENSGACG00000005575	G1_L	16820002	16840001	NA_EU	Tajima's D
21	16821237	16826702	ENSGACG00000005577	G1_L	16820002	16840001	NA_EU	Tajima's D
21	16834372	16837173	ENSGACG00000012504	G1_L	16820002	16840001	NA_EU	Tajima's D
21	16841618	16846950	ENSGACG00000012507	NO_L	16840002	16860001	NA_EU	Tajima's D
22	795919	798612	ENSGACG00000018049	G2_L	780002	800001	NA_EU	Tajima's D
22	799895	803234	ENSGACG00000018055	G2_L	780002	800001	NA_EU	Tajima's D
22	971089	985346	ENSGACG00000000805	G1_L	960002	980001	NA_EU	Tajima's D
22	1424382	1563819	ENSGACG00000000156	G2_L	1420002	1440001	NA_EU	Tajima's D
22	1424382	1563819	ENSGACG00000000156	G2_L	1440002	1460001	NA_EU	Tajima's D
22	1424382	1563819	ENSGACG00000000156	NO_L	1440002	1460001	NA_EU	Tajima's D
22	1424382	1563819	ENSGACG00000000156	G1_L	1560002	1580001	NA_EU	Tajima's D
22	1814827	1815351	ENSGACG00000000003	G1_L	1800002	1820001	NA_EU	Tajima's D
22	1961753	1962268	ENSGACG00000002205	G2_L	1960002	1980001	NA_EU	Tajima's D
22	1983757	2014937	ENSGACG00000002207	G1_L	2000002	2020001	NA_EU	Tajima's D
22	2159377	2160189	ENSGACG00000001756	G2_L	2140002	2160001	NA_EU	Tajima's D
22	2159377	2160189	ENSGACG00000001756	G1_L	2160002	2180001	NA_EU	Tajima's D
22	2165557	2166105	ENSGACG00000001757	G1_L	2160002	2180001	NA_EU	Tajima's D
22	2166430	2168118	ENSGACG00000001759	G1_L	2160002	2180001	NA_EU	Tajima's D
22	2185655	2201128	ENSGACG00000001764	NO_L	2180002	2200001	NA_EU	Tajima's D
22	2185655	2201128	ENSGACG00000001764	NO_R	2200002	2220001	NA_EU	Tajima's D
22	2345640	2381389	ENSGACG00000001742	G2_L	2340002	2360001	NA_EU	Tajima's D
22	3176302	3180744	ENSGACG00000001727	G2_L	3180002	3200001	NA_EU	Tajima's D
22	3325909	3434662	ENSGACG00000001821	G2_L	3360002	3380001	NA_EU	Tajima's D
22	3325909	3434662	ENSGACG00000001821	NO_L	3360002	3380001	NA_EU	Tajima's D
22	3725679	3726437	ENSGACG00000001399	G2_L	3720002	3740001	NA_EU	Tajima's D
22	4058086	4058830	ENSGACG00000000571	G1_L	4040002	4060001	NA_EU	Tajima's D
22	4067778	4087245	ENSGACG00000000574	NO_R	4080002	4100001	NA_EU	Tajima's D
22	4095163	4122633	ENSGACG00000000577	NO_R	4080002	4100001	NA_EU	Tajima's D
22	4570355	4607481	ENSGACG00000001820	G1_R	4580002	4600001	NA_EU	Tajima's D
22	5415313	5415828	ENSGACG00000000992	G1_R	5400002	5420001	NA_EU	Tajima's D
22	7565728	7614904	ENSGACG00000000779	NO_L	7580002	7600001	NA_EU	Tajima's D
22	7819947	7821063	ENSGACG00000000201	G2_R	7800002	7820001	NA_EU	Tajima's D
22	8123012	8123527	ENSGACG00000001841	G2_L	8120002	8140001	NA_EU	Tajima's D
22	8660591	8662269	ENSGACG00000018026	NO_R	8660002	8680001	NA_EU	Tajima's D
22	8678066	8682032	ENSGACG00000015818	NO_R	8660002	8680001	NA_EU	Tajima's D
22	8736422	8769926	ENSGACG00000000221	NO_L	8760002	8780001	NA_EU	Tajima's D
22	9183188	9184170	ENSGACG00000001566	G2_L	9180002	9200001	NA_EU	Tajima's D
22	9190523	9191605	ENSGACG00000001863	G2_L	9180002	9200001	NA_EU	Tajima's D
22	9695685	9715098	ENSGACG00000000155	G1_L	9680002	9700001	NA_EU	Tajima's D
22	10265075	10265220	ENSGACG00000021740	G1_L	10260002	10280001	NA_EU	Tajima's D
22	10265539	10265702	ENSGACG00000021705	G1_L	10260002	10280001	NA_EU	Tajima's D
22	10266180	10266296	ENSGACG00000022787	G1_L	10260002	10280001	NA_EU	Tajima's D
22	10266939	10267052	ENSGACG00000022784	G1_L	10260002	10280001	NA_EU	Tajima's D
22	10265075	10265220	ENSGACG00000021740	G2_L	10260002	10280001	NA_EU	Tajima's D
22	10265539	10265702	ENSGACG00000021705	G2_L	10260002	10280001	NA_EU	Tajima's D
22	10266180	10266296	ENSGACG00000022787	G2_L	10260002	10280001	NA_EU	Tajima's D
22	10266939	10267052	ENSGACG00000022784	G2_L	10260002	10280001	NA_EU	Tajima's D
22	10265075	10265220	ENSGACG00000021740	NO_L	10260002	10280001	NA_EU	Tajima's D
22	10265539	10265702	ENSGACG00000021705	NO_L	10260002	10280001	NA_EU	Tajima's D
22	10266180	10266296	ENSGACG00000022787	NO_L	10260002	10280001	NA_EU	Tajima's D
22	10266939	10267052	ENSGACG00000022784	NO_L	10260002	10280001	NA_EU	Tajima's D
22	10300592	10300738	ENSGACG00000021941	G2_L	10300002	10320001	NA_EU	Tajima's D
22	10301022	10301185	ENSGACG00000021138	G2_L	10300002	10320001	NA_EU	Tajima's D
22	10301663	10301779	ENSGACG00000022863	G2_L	10300002	10320001	NA_EU	Tajima's D
22	10302298	10302411	ENSGACG00000022821	G2_L	10300002	10320001	NA_EU	Tajima's D
22	10309752	10313633	ENSGACG00000014246	G2_L	10300002	10320001	NA_EU	Tajima's D
22	10554898	10561447	ENSGACG00000001465	NO_R	10560002	10580001	NA_EU	Tajima's D
22	10562441	10567370	ENSGACG00000001470	NO_R	10560002	10580001	NA_EU	Tajima's D
22	10568543	10572192	ENSGACG00000001487	NO_R	10560002	10580001	NA_EU	Tajima's D
22	10575192	10577724	ENSGACG00000001494	NO_R	10560002	10580001	NA_EU	Tajima's D
22	10577351	10577489	ENSGACG00000022667	NO_R	10560002	10580001	NA_EU	Tajima's D
22	10578641	10583282	ENSGACG00000001502	NO_R	10560002	10580001	NA_EU	Tajima's D
22	11139970	11140091	ENSGACG00000021040	G2_L	11140002	11160001	NA_EU	Tajima's D
22	11140209	11140327	ENSGACG00000021898	G2_L	11140002	11160001	NA_EU	Tajima's D
22	11140446	11140565	ENSGACG00000022025	G2_L	11140002	11160001	NA_EU	Tajima's D
22	11140683	11140801	ENSGACG00000021865	G2_L	11140002	11160001	NA_EU	Tajima's D
22	11140920	11141038	ENSGACG00000021910	G2_L	11140002	11160001	NA_EU	Tajima's D
22	11141156	11141274	ENSGACG00000021616	G2_L	11140002	11160001	NA_EU	Tajima's D
22	11141392	11141510	ENSGACG00000021145	G2_L	11140002	11160001	NA_EU	Tajima's D
22	11139970	11140091	ENSGACG00000021040	G2_R	11140002	11160001	NA_EU	Tajima's D
22	11140209	11140327	ENSGACG00000021898	G2_R	11140002	11160001	NA_EU	Tajima's D
22	11140446	11140565	ENSGACG00000022025	G2_R	11140002	11160001	NA_EU	Tajima's D
22	11140683	11140801	ENSGACG00000021865	G2_R	11140002	11160001	NA_EU	Tajima's D
22	11140920	11141038	ENSGACG00000021910	G2_R	11140002	11160001	NA_EU	Tajima's D
22	11141156	11141274	ENSGACG00000021616	G2_R	11140002	11160001	NA_EU	Tajima's D
22	11141392	11141510	ENSGACG00000021145	G2_R	11140002	11160001	NA_EU	Tajima's D
22	12578253	12580445	ENSGACG00000000229	G1_L	12560002	12580001	NA_EU	Tajima's D
22	12578253	12580445	ENSGACG00000000229	NO_R	12560002	12580001	NA_EU	Tajima's D
22	12578253	12580445	ENSGACG00000000229	NO_L	12560002	12580001	NA_EU	Tajima's D
22	12687512	12695005	ENSGACG00000000857	NO_L	12680002	12700001	NA_EU	Tajima's D
22	12715205	12716027	ENSGACG00000000509	G2_L	12700002	12720001	NA_EU	Tajima's D
22	12715205	12716027	ENSGACG00000000509	NO_R	12700002	12720001	NA_EU	Tajima's D
22	12715205	12716027	ENSGACG00000000509	NO_L	12700002	12720001	NA_EU	Tajima's D
22	12817167	12818520	ENSGACG00000001404	NO_L	12800002	12820001	NA_EU	Tajima's D
22	13808959	13812428	ENSGACG00000014716	G2_L	13800002	13820001	NA_EU	Tajima's D
22	13828167	13830994	ENSGACG00000000537	G2_L	13820002	13840001	NA_EU	Tajima's D
22	13996038	13997208	ENSGACG00000001631	NO_L	13980002	14000001	NA_EU	Tajima's D
22	14535827	14537177	ENSGACG00000017789	NO_L	14520002	14540001	NA_EU	Tajima's D
22	14723915	14725376	ENSGACG00000000179	NO_L	14720002	14740001	NA_EU	Tajima's D
22	15315263	15316021	ENSGACG00000001017	G2_L	15300002	15320001	NA_EU	Tajima's D
22	15636302	15637250	ENSGACG00000000095	G2_L	15620002	15640001	NA_EU	Tajima's D
22	15636302	15637250	ENSGACG00000000095	NO_R	15620002	15640001	NA_EU	Tajima's D
22	15636302	15637250	ENSGACG00000000095	NO_L	15620002	15640001	NA_EU	Tajima's D
22	15720785	15722128	ENSGACG00000015703	NO_R	15720002	15740001	NA_EU	Tajima's D
22	15720785	15722128	ENSGACG00000015703	NO_L	15720002	15740001	NA_EU	Tajima's D
22	15945702	15946789	ENSGACG00000000184	G1_L	15940002	15960001	NA_EU	Tajima's D
22	17589651	17590749	ENSGACG00000001750	G2_R	17580002	17600001	NA_EU	Tajima's D
22	17590177	17592008	ENSGACG00000001751	G2_R	17580002	17600001	NA_EU	Tajima's D
22	17594397	17595167	ENSGACG00000001752	G2_R	17580002	17600001	NA_EU	Tajima's D
22	17644153	17644677	ENSGACG00000010611	G1_L	17640002	17660001	NA_EU	Tajima's D
22	17653431	17654400	ENSGACG00000000390	G1_L	17640002	17660001	NA_EU	Tajima's D
22	18041791	18045502	ENSGACG00000001030	NO_L	18040002	18060001	NA_EU	Tajima's D
22	18211330	18211446	ENSGACG00000022046	G1_L	18200002	18220001	NA_EU	Tajima's D
22	18213998	18214129	ENSGACG00000022789	G1_L	18200002	18220001	NA_EU	Tajima's D
22	18216290	18216481	ENSGACG00000022005	G1_L	18200002	18220001	NA_EU	Tajima's D
22	18216760	18216922	ENSGACG00000021605	G1_L	18200002	18220001	NA_EU	Tajima's D
22	18217365	18217481	ENSGACG00000021700	G1_L	18200002	18220001	NA_EU	Tajima's D
22	18218185	18218298	ENSGACG00000022756	G1_L	18200002	18220001	NA_EU	Tajima's D
22	18211330	18211446	ENSGACG00000022046	G2_L	18200002	18220001	NA_EU	Tajima's D
22	18213998	18214129	ENSGACG00000022789	G2_L	18200002	18220001	NA_EU	Tajima's D
22	18216290	18216481	ENSGACG00000022005	G2_L	18200002	18220001	NA_EU	Tajima's D
22	18216760	18216922	ENSGACG00000021605	G2_L	18200002	18220001	NA_EU	Tajima's D
22	18217365	18217481	ENSGACG00000021700	G2_L	18200002	18220001	NA_EU	Tajima's D
22	18218185	18218298	ENSGACG00000022756	G2_L	18200002	18220001	NA_EU	Tajima's D
22	18211330	18211446	ENSGACG00000022046	G2_R	18200002	18220001	NA_EU	Tajima's D
22	18213998	18214129	ENSGACG00000022789	G2_R	18200002	18220001	NA_EU	Tajima's D
22	18216290	18216481	ENSGACG00000022005	G2_R	18200002	18220001	NA_EU	Tajima's D
22	18216760	18216922	ENSGACG00000021605	G2_R	18200002	18220001	NA_EU	Tajima's D
22	18217365	18217481	ENSGACG00000021700	G2_R	18200002	18220001	NA_EU	Tajima's D
22	18218185	18218298	ENSGACG00000022756	G2_R	18200002	18220001	NA_EU	Tajima's D
22	18211330	18211446	ENSGACG00000022046	NO_L	18200002	18220001	NA_EU	Tajima's D
22	18213998	18214129	ENSGACG00000022789	NO_L	18200002	18220001	NA_EU	Tajima's D
22	18216290	18216481	ENSGACG00000022005	NO_L	18200002	18220001	NA_EU	Tajima's D
22	18216760	18216922	ENSGACG00000021605	NO_L	18200002	18220001	NA_EU	Tajima's D
22	18217365	18217481	ENSGACG00000021700	NO_L	18200002	18220001	NA_EU	Tajima's D
22	18218185	18218298	ENSGACG00000022756	NO_L	18200002	18220001	NA_EU	Tajima's D
22	19005299	19011770	ENSGACG00000000752	NO_L	19000002	19020001	NA_EU	Tajima's D
22	19010679	19013358	ENSGACG00000000757	NO_L	19000002	19020001	NA_EU	Tajima's D
22	19380608	19381574	ENSGACG00000001221	G2_L	19380002	19400001	NA_EU	Tajima's D
22	19760415	19763031	ENSGACG00000000849	G2_L	19760002	19780001	NA_EU	Tajima's D
22	20019906	20021831	ENSGACG00000000978	G1_R	20000002	20020001	NA_EU	Tajima's D
22	20019906	20021831	ENSGACG00000000978	NO_R	20000002	20020001	NA_EU	Tajima's D
22	20920613	20922789	ENSGACG00000000182	G1_L	20920002	20940001	NA_EU	Tajima's D
22	20923681	20925232	ENSGACG00000000183	G1_L	20920002	20940001	NA_EU	Tajima's D
22	20966218	20967369	ENSGACG00000001216	NO_L	20960002	20980001	NA_EU	Tajima's D
22	21280098	21280238	ENSGACG00000021084	G2_L	21280002	21300001	NA_EU	Tajima's D
22	21281985	21282125	ENSGACG00000021072	G2_L	21280002	21300001	NA_EU	Tajima's D
22	21282611	21282751	ENSGACG00000021026	G2_L	21280002	21300001	NA_EU	Tajima's D
22	21362383	21363019	ENSGACG00000002273	G2_L	21360002	21380001	NA_EU	Tajima's D
22	21363215	21364117	ENSGACG00000002274	G2_L	21360002	21380001	NA_EU	Tajima's D
22	21372658	21373956	ENSGACG00000001570	G2_L	21360002	21380001	NA_EU	Tajima's D
22	21377582	21378770	ENSGACG00000018735	G2_L	21360002	21380001	NA_EU	Tajima's D
22	22884321	22885052	ENSGACG00000000414	G2_L	22880002	22900001	NA_EU	Tajima's D
22	22884321	22885052	ENSGACG00000000414	NO_L	22880002	22900001	NA_EU	Tajima's D
22	23320173	23321302	ENSGACG00000001196	NO_L	23320002	23340001	NA_EU	Tajima's D
22	23670045	23672007	ENSGACG00000001572	G1_L	23660002	23680001	NA_EU	Tajima's D
22	23675051	23676168	ENSGACG00000001227	G1_L	23660002	23680001	NA_EU	Tajima's D
22	23670045	23672007	ENSGACG00000001572	G2_L	23660002	23680001	NA_EU	Tajima's D
22	23675051	23676168	ENSGACG00000001227	G2_L	23660002	23680001	NA_EU	Tajima's D
22	24868569	24871083	ENSGACG00000001010	G1_R	24860002	24880001	NA_EU	Tajima's D
22	24869550	24869668	ENSGACG00000021927	G1_R	24860002	24880001	NA_EU	Tajima's D
22	24870391	24870509	ENSGACG00000021079	G1_R	24860002	24880001	NA_EU	Tajima's D
22	24868569	24871083	ENSGACG00000001010	NO_L	24860002	24880001	NA_EU	Tajima's D
22	24869550	24869668	ENSGACG00000021927	NO_L	24860002	24880001	NA_EU	Tajima's D
22	24870391	24870509	ENSGACG00000021079	NO_L	24860002	24880001	NA_EU	Tajima's D
22	25008827	25008936	ENSGACG00000021947	G1_L	25000002	25020001	NA_EU	Tajima's D
22	25009054	25009172	ENSGACG00000021739	G1_L	25000002	25020001	NA_EU	Tajima's D
22	25009290	25009397	ENSGACG00000021614	G1_L	25000002	25020001	NA_EU	Tajima's D
22	25009782	25009900	ENSGACG00000021685	G1_L	25000002	25020001	NA_EU	Tajima's D
22	25010017	25010135	ENSGACG00000021994	G1_L	25000002	25020001	NA_EU	Tajima's D
1	1193238	1196604	ENSGACG00000005259	US	1180002	1200001	NA_NA	FST
1	4996486	5001138	ENSGACG00000007060	US	5000002	5020001	NA_NA	FST
1	8535782	8561874	ENSGACG00000009035	CA	8560002	8580001	NA_NA	FST
1	8567142	8591334	ENSGACG00000009060	CA	8560002	8580001	NA_NA	FST
1	8567142	8591334	ENSGACG00000009060	CA	8580002	8600001	NA_NA	FST
1	8602474	8687549	ENSGACG00000009072	CA	8600002	8620001	NA_NA	FST
1	8602474	8687549	ENSGACG00000009072	US	8620002	8640001	NA_NA	FST
1	9281994	9287062	ENSGACG00000009256	CA	9280002	9300001	NA_NA	FST
1	9665304	9668083	ENSGACG00000009491	US	9660002	9680001	NA_NA	FST
1	9675802	9695560	ENSGACG00000009494	US	9660002	9680001	NA_NA	FST
1	9993826	10019632	ENSGACG00000009629	US	10000002	10020001	NA_NA	FST
1	10025290	10027667	ENSGACG00000009639	US	10020002	10040001	NA_NA	FST
1	10028953	10029042	ENSGACG00000022167	US	10020002	10040001	NA_NA	FST
1	10029442	10032044	ENSGACG00000009641	US	10020002	10040001	NA_NA	FST
1	10037620	10043281	ENSGACG00000009656	US	10020002	10040001	NA_NA	FST
1	12545541	12587873	ENSGACG00000010966	US	12580002	12600001	NA_NA	FST
1	12588676	12590512	ENSGACG00000010971	US	12580002	12600001	NA_NA	FST
1	12591016	12593744	ENSGACG00000010984	US	12580002	12600001	NA_NA	FST
1	12594642	12609095	ENSGACG00000011002	US	12580002	12600001	NA_NA	FST
1	12649798	12662642	ENSGACG00000011101	US	12660002	12680001	NA_NA	FST
1	12671064	12699129	ENSGACG00000011112	US	12660002	12680001	NA_NA	FST
1	12671064	12699129	ENSGACG00000011112	US	12680002	12700001	NA_NA	FST
1	16266080	16278014	ENSGACG00000012342	US	16260002	16280001	NA_NA	FST
1	29439038	29449679	ENSGACG00000015371	US	29440002	29460001	NA_NA	FST
1	29451006	29454817	ENSGACG00000015380	US	29440002	29460001	NA_NA	FST
1	29453608	29464824	ENSGACG00000015383	US	29440002	29460001	NA_NA	FST
2	6249844	6265297	ENSGACG00000015037	CA	6260002	6280001	NA_NA	FST
2	6268989	6275465	ENSGACG00000015040	CA	6260002	6280001	NA_NA	FST
2	6271763	6271894	ENSGACG00000022753	CA	6260002	6280001	NA_NA	FST
2	6272594	6272726	ENSGACG00000022812	CA	6260002	6280001	NA_NA	FST
2	6275502	6280008	ENSGACG00000015044	CA	6260002	6280001	NA_NA	FST
2	7077841	7080873	ENSGACG00000015260	US	7060002	7080001	NA_NA	FST
2	7512175	7515464	ENSGACG00000015262	CA	7500002	7520001	NA_NA	FST
2	7527864	7541122	ENSGACG00000015264	CA	7520002	7540001	NA_NA	FST
2	7527864	7541122	ENSGACG00000015264	CA	7540002	7560001	NA_NA	FST
2	7550691	7629759	ENSGACG00000015270	CA	7540002	7560001	NA_NA	FST
2	7550691	7629759	ENSGACG00000015270	CA	7560002	7580001	NA_NA	FST
2	8071185	8082033	ENSGACG00000015300	CA	8080002	8100001	NA_NA	FST
2	8088324	8115521	ENSGACG00000015302	CA	8080002	8100001	NA_NA	FST
2	8088324	8115521	ENSGACG00000015302	CA	8100002	8120001	NA_NA	FST
2	8548573	8553240	ENSGACG00000015378	CA	8540002	8560001	NA_NA	FST
2	8556188	8560223	ENSGACG00000015382	CA	8540002	8560001	NA_NA	FST
2	8694078	8702949	ENSGACG00000015417	CA	8700002	8720001	NA_NA	FST
2	8707478	8716618	ENSGACG00000015419	CA	8700002	8720001	NA_NA	FST
2	8718806	8725136	ENSGACG00000015421	CA	8700002	8720001	NA_NA	FST
2	12079910	12083246	ENSGACG00000015877	CA	12080002	12100001	NA_NA	FST
2	12086432	12089144	ENSGACG00000015878	CA	12080002	12100001	NA_NA	FST
2	12091291	12092317	ENSGACG00000015879	CA	12080002	12100001	NA_NA	FST
2	12101559	12106898	ENSGACG00000015880	CA	12100002	12120001	NA_NA	FST
2	12113423	12116094	ENSGACG00000015882	CA	12100002	12120001	NA_NA	FST
2	12127777	12136770	ENSGACG00000015883	CA	12120002	12140001	NA_NA	FST
2	12308193	12313213	ENSGACG00000015931	CA	12300002	12320001	NA_NA	FST
2	12316911	12324061	ENSGACG00000015933	CA	12300002	12320001	NA_NA	FST
2	12336951	12369109	ENSGACG00000015935	US	12360002	12380001	NA_NA	FST
2	12371899	12372479	ENSGACG00000015936	US	12360002	12380001	NA_NA	FST
2	12375781	12378720	ENSGACG00000015937	US	12360002	12380001	NA_NA	FST
2	12379995	12384063	ENSGACG00000015940	US	12360002	12380001	NA_NA	FST
2	12516763	12520350	ENSGACG00000015958	CA	12500002	12520001	NA_NA	FST
2	12717336	12724907	ENSGACG00000015978	US	12720002	12740001	NA_NA	FST
2	13147084	13169781	ENSGACG00000015995	CA	13140002	13160001	NA_NA	FST
2	13147084	13169781	ENSGACG00000015995	CA	13160002	13180001	NA_NA	FST
2	13178857	13188321	ENSGACG00000015997	CA	13160002	13180001	NA_NA	FST
2	13178857	13188321	ENSGACG00000015997	CA	13180002	13200001	NA_NA	FST
2	13190130	13193650	ENSGACG00000016001	CA	13180002	13200001	NA_NA	FST
2	13342462	13347954	ENSGACG00000016034	US	13340002	13360001	NA_NA	FST
2	14256634	14260478	ENSGACG00000016236	CA	14260002	14280001	NA_NA	FST
2	14272113	14274092	ENSGACG00000016238	CA	14260002	14280001	NA_NA	FST
2	14277360	14325650	ENSGACG00000016239	CA	14260002	14280001	NA_NA	FST
2	14398806	14401574	ENSGACG00000016243	CA	14400002	14420001	NA_NA	FST
2	14405179	14414740	ENSGACG00000016245	CA	14400002	14420001	NA_NA	FST
2	14419203	14422077	ENSGACG00000016246	CA	14400002	14420001	NA_NA	FST
2	14494678	14651074	ENSGACG00000016262	CA	14500002	14520001	NA_NA	FST
2	16118345	16123162	ENSGACG00000016525	US	16100002	16120001	NA_NA	FST
3	3157734	3197547	ENSGACG00000014253	CA	3140002	3160001	NA_NA	FST
3	3207280	3211396	ENSGACG00000014262	CA	3200002	3220001	NA_NA	FST
3	3571387	3812973	ENSGACG00000014303	CA	3720002	3740001	NA_NA	FST
3	5781085	5823758	ENSGACG00000014766	US	5820002	5840001	NA_NA	FST
3	8258916	8262518	ENSGACG00000015479	CA	8260002	8280001	NA_NA	FST
3	8263650	8268418	ENSGACG00000015487	CA	8260002	8280001	NA_NA	FST
3	8271726	8274586	ENSGACG00000015495	CA	8260002	8280001	NA_NA	FST
3	8279161	8283926	ENSGACG00000015496	CA	8260002	8280001	NA_NA	FST
3	9395976	9401460	ENSGACG00000016101	US	9400002	9420001	NA_NA	FST
3	9404352	9408867	ENSGACG00000016102	US	9400002	9420001	NA_NA	FST
3	9410042	9413326	ENSGACG00000016104	US	9400002	9420001	NA_NA	FST
3	9419213	9431847	ENSGACG00000016106	US	9400002	9420001	NA_NA	FST
3	10425833	10431824	ENSGACG00000016435	CA	10420002	10440001	NA_NA	FST
3	10434586	10450913	ENSGACG00000016439	CA	10420002	10440001	NA_NA	FST
3	10646210	10652458	ENSGACG00000016471	CA	10640002	10660001	NA_NA	FST
3	10654517	10656691	ENSGACG00000016489	CA	10640002	10660001	NA_NA	FST
3	10654671	10654777	ENSGACG00000022724	CA	10640002	10660001	NA_NA	FST
3	10655003	10655072	ENSGACG00000022386	CA	10640002	10660001	NA_NA	FST
3	10655598	10655673	ENSGACG00000022870	CA	10640002	10660001	NA_NA	FST
3	10661015	10661121	ENSGACG00000022882	CA	10660002	10680001	NA_NA	FST
3	10661760	10661821	ENSGACG00000022325	CA	10660002	10680001	NA_NA	FST
3	10662344	10662405	ENSGACG00000022380	CA	10660002	10680001	NA_NA	FST
3	10663557	10663618	ENSGACG00000022438	CA	10660002	10680001	NA_NA	FST
3	10666282	10672700	ENSGACG00000016497	CA	10660002	10680001	NA_NA	FST
3	10673742	10677027	ENSGACG00000016522	CA	10660002	10680001	NA_NA	FST
3	10855303	10870946	ENSGACG00000016551	CA	10860002	10880001	NA_NA	FST
3	10872007	10878988	ENSGACG00000016560	CA	10860002	10880001	NA_NA	FST
3	11659925	11665240	ENSGACG00000016730	US	11640002	11660001	NA_NA	FST
4	9321238	9323931	ENSGACG00000017832	US	9320002	9340001	NA_NA	FST
4	9334747	9338002	ENSGACG00000017836	US	9320002	9340001	NA_NA	FST
4	9344642	9353400	ENSGACG00000017837	US	9340002	9360001	NA_NA	FST
4	10308234	10319145	ENSGACG00000017925	US	10300002	10320001	NA_NA	FST
4	11084993	11086864	ENSGACG00000018040	US	11080002	11100001	NA_NA	FST
4	11087444	11089775	ENSGACG00000018041	US	11080002	11100001	NA_NA	FST
4	11097886	11103334	ENSGACG00000018042	US	11080002	11100001	NA_NA	FST
4	12408063	12408605	ENSGACG00000018271	US	12400002	12420001	NA_NA	FST
4	13294713	13299642	ENSGACG00000018352	US	13280002	13300001	NA_NA	FST
4	13299697	13305063	ENSGACG00000018354	US	13280002	13300001	NA_NA	FST
4	13415997	13423216	ENSGACG00000018383	US	13420002	13440001	NA_NA	FST
4	14231921	14261163	ENSGACG00000018461	US	14220002	14240001	NA_NA	FST
4	17039501	17042155	ENSGACG00000018757	US	17020002	17040001	NA_NA	FST
4	20178229	20185954	ENSGACG00000019538	US	20180002	20200001	NA_NA	FST
4	20186231	20204733	ENSGACG00000019534	US	20180002	20200001	NA_NA	FST
4	20512368	20528199	ENSGACG00000019512	US	20500002	20520001	NA_NA	FST
4	20518365	20518942	ENSGACG00000019514	US	20500002	20520001	NA_NA	FST
4	20512368	20528199	ENSGACG00000019512	US	20520002	20540001	NA_NA	FST
4	20593245	20609203	ENSGACG00000019509	US	20580002	20600001	NA_NA	FST
4	20593245	20609203	ENSGACG00000019509	US	20600002	20620001	NA_NA	FST
4	21095410	21100592	ENSGACG00000019468	US	21080002	21100001	NA_NA	FST
4	21480965	21482813	ENSGACG00000019437	CA	21480002	21500001	NA_NA	FST
4	21481681	21482793	ENSGACG00000019440	CA	21480002	21500001	NA_NA	FST
4	21483252	21488650	ENSGACG00000019422	CA	21480002	21500001	NA_NA	FST
4	21488209	21495466	ENSGACG00000019413	CA	21480002	21500001	NA_NA	FST
4	21495767	21499810	ENSGACG00000019404	CA	21480002	21500001	NA_NA	FST
4	21499933	21512221	ENSGACG00000019399	CA	21480002	21500001	NA_NA	FST
4	24136869	24190323	ENSGACG00000019193	US	24180002	24200001	NA_NA	FST
4	24194131	24200823	ENSGACG00000019192	US	24180002	24200001	NA_NA	FST
4	24194131	24200823	ENSGACG00000019192	US	24200002	24220001	NA_NA	FST
4	24224130	24224526	ENSGACG00000019189	US	24220002	24240001	NA_NA	FST
4	24243439	24253742	ENSGACG00000019186	US	24240002	24260001	NA_NA	FST
4	24343658	24344497	ENSGACG00000019184	US	24340002	24360001	NA_NA	FST
4	24464427	24470190	ENSGACG00000019176	US	24460002	24480001	NA_NA	FST
4	24474061	24482510	ENSGACG00000019174	US	24460002	24480001	NA_NA	FST
4	24474061	24482510	ENSGACG00000019174	US	24480002	24500001	NA_NA	FST
4	24482734	24489284	ENSGACG00000019173	US	24480002	24500001	NA_NA	FST
4	24488865	24498207	ENSGACG00000019171	US	24480002	24500001	NA_NA	FST
4	24500882	24503947	ENSGACG00000019169	US	24500002	24520001	NA_NA	FST
4	24503974	24509719	ENSGACG00000019163	US	24500002	24520001	NA_NA	FST
4	24527193	24544032	ENSGACG00000019160	US	24520002	24540001	NA_NA	FST
4	24527193	24544032	ENSGACG00000019160	US	24540002	24560001	NA_NA	FST
4	24551465	24557810	ENSGACG00000019159	US	24540002	24560001	NA_NA	FST
4	24559459	24567685	ENSGACG00000019156	US	24540002	24560001	NA_NA	FST
4	24559459	24567685	ENSGACG00000019156	US	24560002	24580001	NA_NA	FST
4	24572613	24579101	ENSGACG00000019155	US	24560002	24580001	NA_NA	FST
4	24580375	24584584	ENSGACG00000019153	US	24580002	24600001	NA_NA	FST
4	24587286	24590767	ENSGACG00000019150	US	24580002	24600001	NA_NA	FST
4	24605230	24618878	ENSGACG00000019148	US	24600002	24620001	NA_NA	FST
4	24641304	24649304	ENSGACG00000019139	US	24640002	24660001	NA_NA	FST
4	24649453	24660124	ENSGACG00000019136	US	24640002	24660001	NA_NA	FST
4	24968627	24985579	ENSGACG00000019115	US	24960002	24980001	NA_NA	FST
4	25120478	25126021	ENSGACG00000019077	CA	25120002	25140001	NA_NA	FST
4	26883264	26910130	ENSGACG00000018942	US	26900002	26920001	NA_NA	FST
4	26917200	26932120	ENSGACG00000018938	US	26900002	26920001	NA_NA	FST
4	27102159	27112912	ENSGACG00000018927	CA	27100002	27120001	NA_NA	FST
4	27112973	27115102	ENSGACG00000018926	CA	27100002	27120001	NA_NA	FST
4	27342825	27348455	ENSGACG00000018919	US	27340002	27360001	NA_NA	FST
4	27785773	27789514	ENSGACG00000018894	US	27780002	27800001	NA_NA	FST
4	27789190	27792517	ENSGACG00000018891	US	27780002	27800001	NA_NA	FST
5	345251	412807	ENSGACG00000002138	CA	360002	380001	NA_NA	FST
5	3830719	3843131	ENSGACG00000005614	CA	3840002	3860001	NA_NA	FST
5	3847095	3900503	ENSGACG00000005583	CA	3840002	3860001	NA_NA	FST
5	3927740	3966473	ENSGACG00000005578	US	3960002	3980001	NA_NA	FST
5	3971762	3973311	ENSGACG00000005572	US	3960002	3980001	NA_NA	FST
5	3997531	4002958	ENSGACG00000005546	US	3980002	4000001	NA_NA	FST
5	5955536	5990677	ENSGACG00000004207	CA	5980002	6000001	NA_NA	FST
5	5992117	5993714	ENSGACG00000004204	CA	5980002	6000001	NA_NA	FST
5	6003188	6013917	ENSGACG00000004179	CA	6000002	6020001	NA_NA	FST
5	6017066	6024539	ENSGACG00000004175	CA	6000002	6020001	NA_NA	FST
5	6017066	6024539	ENSGACG00000004175	US	6020002	6040001	NA_NA	FST
5	6026479	6034534	ENSGACG00000004173	US	6020002	6040001	NA_NA	FST
5	6035918	6039082	ENSGACG00000004164	US	6020002	6040001	NA_NA	FST
5	6065482	6081602	ENSGACG00000004121	US	6080002	6100001	NA_NA	FST
5	6081888	6083468	ENSGACG00000004117	US	6080002	6100001	NA_NA	FST
5	6085864	6092408	ENSGACG00000004095	US	6080002	6100001	NA_NA	FST
5	6093160	6097046	ENSGACG00000004091	US	6080002	6100001	NA_NA	FST
5	6337274	6342438	ENSGACG00000003829	US	6340002	6360001	NA_NA	FST
5	13838554	13848730	ENSGACG00000008564	CA	13840002	13860001	NA_NA	FST
5	13852219	13854175	ENSGACG00000008562	CA	13840002	13860001	NA_NA	FST
5	13856314	13858311	ENSGACG00000008548	CA	13840002	13860001	NA_NA	FST
6	7454403	7464404	ENSGACG00000004737	CA	7460002	7480001	NA_NA	FST
6	7465528	7467558	ENSGACG00000004750	CA	7460002	7480001	NA_NA	FST
6	7468852	7482154	ENSGACG00000004767	CA	7460002	7480001	NA_NA	FST
6	9834993	9843853	ENSGACG00000007039	US	9840002	9860001	NA_NA	FST
6	9847283	9856942	ENSGACG00000007110	US	9840002	9860001	NA_NA	FST
6	9859007	9866480	ENSGACG00000007126	US	9840002	9860001	NA_NA	FST
6	13260301	13271127	ENSGACG00000009658	CA	13260002	13280001	NA_NA	FST
6	13276248	13282141	ENSGACG00000009665	CA	13260002	13280001	NA_NA	FST
6	13288374	13306049	ENSGACG00000009695	CA	13300002	13320001	NA_NA	FST
7	5346607	5348605	ENSGACG00000019434	CA	5340002	5360001	NA_NA	FST
7	5350911	5355148	ENSGACG00000019435	CA	5340002	5360001	NA_NA	FST
7	6410609	6468010	ENSGACG00000019528	US	6460002	6480001	NA_NA	FST
7	8639156	8641241	ENSGACG00000019900	US	8640002	8660001	NA_NA	FST
7	8647863	8659606	ENSGACG00000019902	US	8640002	8660001	NA_NA	FST
7	8661913	8674354	ENSGACG00000019913	US	8660002	8680001	NA_NA	FST
7	8675312	8678892	ENSGACG00000019917	US	8660002	8680001	NA_NA	FST
7	9401940	9452646	ENSGACG00000019942	CA	9400002	9420001	NA_NA	FST
7	11936704	11969391	ENSGACG00000000867	US	11940002	11960001	NA_NA	FST
7	11998451	12045271	ENSGACG00000000862	CA	12000002	12020001	NA_NA	FST
7	11998451	12045271	ENSGACG00000000862	CA	12020002	12040001	NA_NA	FST
7	11998451	12045271	ENSGACG00000000862	CA	12040002	12060001	NA_NA	FST
7	12149424	12153229	ENSGACG00000000853	CA	12140002	12160001	NA_NA	FST
7	12156818	12158932	ENSGACG00000000852	CA	12140002	12160001	NA_NA	FST
7	12162756	12166620	ENSGACG00000000850	CA	12160002	12180001	NA_NA	FST
7	12169018	12173241	ENSGACG00000000848	CA	12160002	12180001	NA_NA	FST
7	12174665	12178035	ENSGACG00000000846	CA	12160002	12180001	NA_NA	FST
7	12178674	12180144	ENSGACG00000000843	CA	12160002	12180001	NA_NA	FST
7	12178674	12180144	ENSGACG00000000843	CA	12180002	12200001	NA_NA	FST
7	12193575	12198197	ENSGACG00000000840	CA	12180002	12200001	NA_NA	FST
7	12877055	12878218	ENSGACG00000000730	US	12860002	12880001	NA_NA	FST
7	13051391	13054630	ENSGACG00000000698	US	13040002	13060001	NA_NA	FST
7	13139408	13187811	ENSGACG00000020095	US	13160002	13180001	NA_NA	FST
7	13455743	13480409	ENSGACG00000020105	US	13460002	13480001	NA_NA	FST
7	14737941	14744761	ENSGACG00000020133	CA	14720002	14740001	NA_NA	FST
7	15259044	15261008	ENSGACG00000020165	CA	15260002	15280001	NA_NA	FST
7	15270927	15281422	ENSGACG00000020166	CA	15260002	15280001	NA_NA	FST
7	15270927	15281422	ENSGACG00000020166	CA	15280002	15300001	NA_NA	FST
7	15299037	15302325	ENSGACG00000020167	CA	15280002	15300001	NA_NA	FST
7	15299037	15302325	ENSGACG00000020167	CA	15300002	15320001	NA_NA	FST
7	15310236	15313291	ENSGACG00000020168	CA	15300002	15320001	NA_NA	FST
7	15316730	15339403	ENSGACG00000020169	CA	15300002	15320001	NA_NA	FST
7	15316730	15339403	ENSGACG00000020169	CA	15320002	15340001	NA_NA	FST
7	15463425	15507532	ENSGACG00000020180	CA	15460002	15480001	NA_NA	FST
7	15463425	15507532	ENSGACG00000020180	CA	15480002	15500001	NA_NA	FST
7	15672376	15707763	ENSGACG00000020185	US	15700002	15720001	NA_NA	FST
7	15719718	15727212	ENSGACG00000020186	US	15700002	15720001	NA_NA	FST
7	15719718	15727212	ENSGACG00000020186	US	15720002	15740001	NA_NA	FST
7	15728560	15732831	ENSGACG00000020187	US	15720002	15740001	NA_NA	FST
7	16025827	16101035	ENSGACG00000020197	US	16020002	16040001	NA_NA	FST
7	16025827	16101035	ENSGACG00000020197	US	16040002	16060001	NA_NA	FST
7	16025827	16101035	ENSGACG00000020197	US	16060002	16080001	NA_NA	FST
7	16025827	16101035	ENSGACG00000020197	US	16080002	16100001	NA_NA	FST
7	16025827	16101035	ENSGACG00000020197	US	16100002	16120001	NA_NA	FST
7	16103991	16111552	ENSGACG00000020198	US	16100002	16120001	NA_NA	FST
7	16115447	16121872	ENSGACG00000020199	US	16100002	16120001	NA_NA	FST
7	16115447	16121872	ENSGACG00000020199	US	16120002	16140001	NA_NA	FST
7	16123783	16132998	ENSGACG00000020200	US	16120002	16140001	NA_NA	FST
7	16140589	16144236	ENSGACG00000020201	US	16140002	16160001	NA_NA	FST
7	16157208	16160240	ENSGACG00000020202	US	16140002	16160001	NA_NA	FST
7	17516693	17522166	ENSGACG00000020242	US	17520002	17540001	NA_NA	FST
7	17522822	17523844	ENSGACG00000020243	US	17520002	17540001	NA_NA	FST
7	17524809	17527477	ENSGACG00000020244	US	17520002	17540001	NA_NA	FST
7	17527738	17538050	ENSGACG00000020245	US	17520002	17540001	NA_NA	FST
7	17539937	17541894	ENSGACG00000020246	US	17520002	17540001	NA_NA	FST
7	18794162	18844281	ENSGACG00000020305	US	18820002	18840001	NA_NA	FST
7	19081986	19129628	ENSGACG00000020311	CA	19100002	19120001	NA_NA	FST
7	19630703	19655887	ENSGACG00000020322	CA	19620002	19640001	NA_NA	FST
7	19630703	19655887	ENSGACG00000020322	CA	19640002	19660001	NA_NA	FST
7	19661730	19662746	ENSGACG00000020323	CA	19660002	19680001	NA_NA	FST
7	19672510	19673678	ENSGACG00000020324	CA	19660002	19680001	NA_NA	FST
7	19675879	19682735	ENSGACG00000020325	CA	19660002	19680001	NA_NA	FST
7	19675879	19682735	ENSGACG00000020325	US	19680002	19700001	NA_NA	FST
7	19688050	19695753	ENSGACG00000020326	US	19680002	19700001	NA_NA	FST
7	19697181	19709850	ENSGACG00000020327	US	19680002	19700001	NA_NA	FST
7	19839635	19847319	ENSGACG00000020336	US	19840002	19860001	NA_NA	FST
7	19849957	19855393	ENSGACG00000020337	US	19840002	19860001	NA_NA	FST
7	20066380	20070986	ENSGACG00000020358	US	20060002	20080001	NA_NA	FST
7	20079928	20081865	ENSGACG00000020359	US	20060002	20080001	NA_NA	FST
7	20079928	20081865	ENSGACG00000020359	US	20080002	20100001	NA_NA	FST
7	20085549	20089171	ENSGACG00000020360	US	20080002	20100001	NA_NA	FST
7	20098403	20101054	ENSGACG00000020361	US	20080002	20100001	NA_NA	FST
7	20441712	20442858	ENSGACG00000020384	US	20440002	20460001	NA_NA	FST
7	20446981	20469681	ENSGACG00000020385	US	20440002	20460001	NA_NA	FST
7	21179074	21188117	ENSGACG00000020432	US	21180002	21200001	NA_NA	FST
7	21190760	21197795	ENSGACG00000020433	US	21180002	21200001	NA_NA	FST
7	21199679	21203334	ENSGACG00000020434	US	21180002	21200001	NA_NA	FST
7	21262890	21266723	ENSGACG00000020440	US	21260002	21280001	NA_NA	FST
7	21272982	21281712	ENSGACG00000020441	US	21260002	21280001	NA_NA	FST
7	21438952	21446526	ENSGACG00000020454	US	21440002	21460001	NA_NA	FST
7	21449633	21452804	ENSGACG00000020455	US	21440002	21460001	NA_NA	FST
7	21453365	21457743	ENSGACG00000020456	US	21440002	21460001	NA_NA	FST
7	21589205	21592711	ENSGACG00000020459	US	21580002	21600001	NA_NA	FST
7	21592957	21593790	ENSGACG00000020460	US	21580002	21600001	NA_NA	FST
7	21600930	21604476	ENSGACG00000020461	US	21600002	21620001	NA_NA	FST
7	21614409	21616910	ENSGACG00000020462	US	21600002	21620001	NA_NA	FST
7	21631286	21637731	ENSGACG00000020463	US	21620002	21640001	NA_NA	FST
7	21638293	21649597	ENSGACG00000020464	US	21620002	21640001	NA_NA	FST
7	21638293	21649597	ENSGACG00000020464	US	21640002	21660001	NA_NA	FST
7	21652765	21659724	ENSGACG00000020465	US	21640002	21660001	NA_NA	FST
7	21661809	21666521	ENSGACG00000020466	US	21660002	21680001	NA_NA	FST
7	21665752	21672835	ENSGACG00000020467	US	21660002	21680001	NA_NA	FST
7	21674396	21677790	ENSGACG00000020468	US	21660002	21680001	NA_NA	FST
7	21679811	21681130	ENSGACG00000020469	US	21660002	21680001	NA_NA	FST
7	21679883	21701584	ENSGACG00000020470	US	21660002	21680001	NA_NA	FST
7	24068512	24074543	ENSGACG00000020612	CA	24060002	24080001	NA_NA	FST
7	24086553	24095860	ENSGACG00000020613	CA	24080002	24100001	NA_NA	FST
7	24098004	24107714	ENSGACG00000020614	CA	24080002	24100001	NA_NA	FST
7	24086553	24095860	ENSGACG00000020613	US	24080002	24100001	NA_NA	FST
7	24098004	24107714	ENSGACG00000020614	US	24080002	24100001	NA_NA	FST
7	24098004	24107714	ENSGACG00000020614	CA	24100002	24120001	NA_NA	FST
7	24110197	24118157	ENSGACG00000020615	CA	24100002	24120001	NA_NA	FST
7	24098004	24107714	ENSGACG00000020614	US	24100002	24120001	NA_NA	FST
7	24110197	24118157	ENSGACG00000020615	US	24100002	24120001	NA_NA	FST
7	24122705	24148726	ENSGACG00000020616	US	24120002	24140001	NA_NA	FST
7	24689470	24703590	ENSGACG00000020658	CA	24700002	24720001	NA_NA	FST
7	24707200	24711269	ENSGACG00000020659	CA	24700002	24720001	NA_NA	FST
7	24713925	24722435	ENSGACG00000020660	CA	24700002	24720001	NA_NA	FST
8	2482696	2504179	ENSGACG00000003307	CA	2500002	2520001	NA_NA	FST
8	2508929	2511558	ENSGACG00000003317	CA	2500002	2520001	NA_NA	FST
8	2514334	2520276	ENSGACG00000003320	CA	2500002	2520001	NA_NA	FST
8	4578884	4582556	ENSGACG00000004896	CA	4580002	4600001	NA_NA	FST
8	4583989	4600373	ENSGACG00000004923	CA	4580002	4600001	NA_NA	FST
8	9178892	9199514	ENSGACG00000007145	US	9180002	9200001	NA_NA	FST
8	9415842	9542977	ENSGACG00000007270	US	9540002	9560001	NA_NA	FST
8	9542060	9553746	ENSGACG00000007288	US	9540002	9560001	NA_NA	FST
8	9750325	9773032	ENSGACG00000007541	US	9760002	9780001	NA_NA	FST
8	9779018	9786285	ENSGACG00000007559	US	9760002	9780001	NA_NA	FST
8	9779018	9786285	ENSGACG00000007559	US	9780002	9800001	NA_NA	FST
8	9795008	9807067	ENSGACG00000007614	US	9780002	9800001	NA_NA	FST
8	10104434	10159478	ENSGACG00000007863	US	10100002	10120001	NA_NA	FST
8	10356689	10434297	ENSGACG00000007940	US	10400002	10420001	NA_NA	FST
8	10356689	10434297	ENSGACG00000007940	US	10420002	10440001	NA_NA	FST
8	10436889	10439945	ENSGACG00000007958	US	10420002	10440001	NA_NA	FST
8	10725135	10741405	ENSGACG00000008259	US	10740002	10760001	NA_NA	FST
8	10746306	10749747	ENSGACG00000008306	US	10740002	10760001	NA_NA	FST
8	10751744	10756482	ENSGACG00000008341	US	10740002	10760001	NA_NA	FST
8	10757603	10758751	ENSGACG00000008364	US	10740002	10760001	NA_NA	FST
8	10759395	10762924	ENSGACG00000008366	US	10740002	10760001	NA_NA	FST
8	12505164	12506013	ENSGACG00000009076	CA	12500002	12520001	NA_NA	FST
8	12512367	12515545	ENSGACG00000009077	CA	12500002	12520001	NA_NA	FST
8	12517455	12520529	ENSGACG00000009078	CA	12500002	12520001	NA_NA	FST
8	12527992	12544086	ENSGACG00000009086	US	12540002	12560001	NA_NA	FST
8	12552224	12571685	ENSGACG00000009134	US	12540002	12560001	NA_NA	FST
8	12552224	12571685	ENSGACG00000009134	US	12560002	12580001	NA_NA	FST
9	8214134	8218871	ENSGACG00000018713	CA	8200002	8220001	NA_NA	FST
9	8541866	8545218	ENSGACG00000018627	CA	8540002	8560001	NA_NA	FST
9	8546107	8548478	ENSGACG00000018622	CA	8540002	8560001	NA_NA	FST
9	8551911	8561244	ENSGACG00000018621	CA	8540002	8560001	NA_NA	FST
9	8659367	8669418	ENSGACG00000018592	CA	8660002	8680001	NA_NA	FST
9	8670785	8676881	ENSGACG00000018589	CA	8660002	8680001	NA_NA	FST
9	8681968	8709009	ENSGACG00000018583	CA	8680002	8700001	NA_NA	FST
9	8681968	8709009	ENSGACG00000018583	CA	8700002	8720001	NA_NA	FST
9	11553273	11562541	ENSGACG00000018230	US	11560002	11580001	NA_NA	FST
9	11568818	11592162	ENSGACG00000018228	US	11560002	11580001	NA_NA	FST
9	11621221	11624254	ENSGACG00000018226	US	11620002	11640001	NA_NA	FST
9	11639658	11640554	ENSGACG00000018225	US	11620002	11640001	NA_NA	FST
9	15637125	15687176	ENSGACG00000017193	CA	15680002	15700001	NA_NA	FST
9	20363627	20371145	ENSGACG00000020021	CA	20360002	20380001	NA_NA	FST
9	20375804	20382265	ENSGACG00000020020	CA	20360002	20380001	NA_NA	FST
10	11105792	11132961	ENSGACG00000006323	US	11120002	11140001	NA_NA	FST
10	11121243	11121302	ENSGACG00000022581	US	11120002	11140001	NA_NA	FST
10	11136131	11141223	ENSGACG00000006347	US	11120002	11140001	NA_NA	FST
10	17831069	17842444	ENSGACG00000010341	CA	17840002	17860001	NA_NA	FST
10	17848176	17848733	ENSGACG00000010358	CA	17840002	17860001	NA_NA	FST
10	17853700	17866398	ENSGACG00000010362	CA	17840002	17860001	NA_NA	FST
10	17853700	17866398	ENSGACG00000010362	CA	17860002	17880001	NA_NA	FST
10	17884258	17902104	ENSGACG00000010376	CA	17880002	17900001	NA_NA	FST
10	17884258	17902104	ENSGACG00000010376	CA	17900002	17920001	NA_NA	FST
10	17906507	17907001	ENSGACG00000010381	CA	17900002	17920001	NA_NA	FST
10	17922531	17929643	ENSGACG00000010384	CA	17920002	17940001	NA_NA	FST
10	17933963	17943667	ENSGACG00000010388	CA	17920002	17940001	NA_NA	FST
10	17933963	17943667	ENSGACG00000010388	CA	17940002	17960001	NA_NA	FST
10	17947940	17956414	ENSGACG00000010409	CA	17940002	17960001	NA_NA	FST
10	17956661	17961763	ENSGACG00000010415	CA	17940002	17960001	NA_NA	FST
10	17956661	17961763	ENSGACG00000010415	CA	17960002	17980001	NA_NA	FST
10	17966205	17972837	ENSGACG00000010420	CA	17960002	17980001	NA_NA	FST
10	17974808	17985025	ENSGACG00000010434	CA	17960002	17980001	NA_NA	FST
10	17974808	17985025	ENSGACG00000010434	CA	17980002	18000001	NA_NA	FST
10	17985545	17991325	ENSGACG00000010448	CA	17980002	18000001	NA_NA	FST
10	18014285	18018615	ENSGACG00000010456	CA	18000002	18020001	NA_NA	FST
11	760040	772644	ENSGACG00000004234	CA	760002	780001	NA_NA	FST
11	776768	798136	ENSGACG00000004296	CA	760002	780001	NA_NA	FST
11	1113800	1118485	ENSGACG00000004729	US	1100002	1120001	NA_NA	FST
11	1119465	1123924	ENSGACG00000004781	US	1100002	1120001	NA_NA	FST
11	1432535	1497383	ENSGACG00000005755	CA	1460002	1480001	NA_NA	FST
11	1432535	1497383	ENSGACG00000005755	CA	1480002	1500001	NA_NA	FST
11	1543207	1551233	ENSGACG00000005722	CA	1540002	1560001	NA_NA	FST
11	1554716	1559656	ENSGACG00000005720	CA	1540002	1560001	NA_NA	FST
11	1612476	1627109	ENSGACG00000005661	CA	1620002	1640001	NA_NA	FST
11	1620847	1620918	ENSGACG00000022243	CA	1620002	1640001	NA_NA	FST
11	1628015	1632133	ENSGACG00000005654	CA	1620002	1640001	NA_NA	FST
11	1637438	1649714	ENSGACG00000005644	CA	1620002	1640001	NA_NA	FST
11	1637438	1649714	ENSGACG00000005644	CA	1640002	1660001	NA_NA	FST
11	1656875	1657451	ENSGACG00000005637	CA	1640002	1660001	NA_NA	FST
11	2705458	2736217	ENSGACG00000005139	CA	2700002	2720001	NA_NA	FST
11	2705458	2736217	ENSGACG00000005139	CA	2720002	2740001	NA_NA	FST
11	2751500	2754893	ENSGACG00000005138	CA	2740002	2760001	NA_NA	FST
11	2767644	2774995	ENSGACG00000005131	CA	2760002	2780001	NA_NA	FST
11	2805620	2806930	ENSGACG00000005130	CA	2800002	2820001	NA_NA	FST
11	2807621	2809348	ENSGACG00000005126	CA	2800002	2820001	NA_NA	FST
11	2851430	2859770	ENSGACG00000005120	CA	2840002	2860001	NA_NA	FST
11	2857360	2857869	ENSGACG00000005125	CA	2840002	2860001	NA_NA	FST
11	7000602	7015487	ENSGACG00000009057	CA	7000002	7020001	NA_NA	FST
11	7969849	7970622	ENSGACG00000009655	CA	7960002	7980001	NA_NA	FST
11	8098404	8101041	ENSGACG00000009661	CA	8080002	8100001	NA_NA	FST
12	5442441	5449486	ENSGACG00000011783	CA	5440002	5460001	NA_NA	FST
12	5453448	5454891	ENSGACG00000011781	CA	5440002	5460001	NA_NA	FST
12	5458358	5460243	ENSGACG00000011777	CA	5440002	5460001	NA_NA	FST
12	6140471	6160700	ENSGACG00000011168	CA	6140002	6160001	NA_NA	FST
12	6140471	6160700	ENSGACG00000011168	CA	6160002	6180001	NA_NA	FST
12	6175969	6179090	ENSGACG00000011163	CA	6160002	6180001	NA_NA	FST
12	7170871	7186916	ENSGACG00000010877	US	7180002	7200001	NA_NA	FST
12	7188541	7196216	ENSGACG00000010851	US	7180002	7200001	NA_NA	FST
12	8371001	8471782	ENSGACG00000010123	US	8360002	8380001	NA_NA	FST
12	8371001	8471782	ENSGACG00000010123	US	8380002	8400001	NA_NA	FST
12	8388040	8390035	ENSGACG00000010150	US	8380002	8400001	NA_NA	FST
12	8557128	8561864	ENSGACG00000009911	US	8560002	8580001	NA_NA	FST
12	8563299	8576382	ENSGACG00000009903	US	8560002	8580001	NA_NA	FST
12	8563938	8564058	ENSGACG00000022657	US	8560002	8580001	NA_NA	FST
12	8565143	8565263	ENSGACG00000022656	US	8560002	8580001	NA_NA	FST
12	8637515	8644779	ENSGACG00000009844	CA	8640002	8660001	NA_NA	FST
12	8648780	8649673	ENSGACG00000009843	CA	8640002	8660001	NA_NA	FST
12	8737535	8741114	ENSGACG00000009831	CA	8740002	8760001	NA_NA	FST
12	8742028	8744479	ENSGACG00000009813	CA	8740002	8760001	NA_NA	FST
12	8745884	8778021	ENSGACG00000009806	CA	8740002	8760001	NA_NA	FST
12	8805845	8816405	ENSGACG00000009758	US	8800002	8820001	NA_NA	FST
12	9757403	9760807	ENSGACG00000009008	US	9760002	9780001	NA_NA	FST
12	9769713	9771432	ENSGACG00000009005	US	9760002	9780001	NA_NA	FST
12	9786757	9809414	ENSGACG00000008996	US	9780002	9800001	NA_NA	FST
12	9870790	9889015	ENSGACG00000008964	CA	9880002	9900001	NA_NA	FST
12	18523576	18523664	ENSGACG00000022313	US	18520002	18540001	NA_NA	FST
12	18532529	18532614	ENSGACG00000021304	US	18520002	18540001	NA_NA	FST
12	18595661	18601611	ENSGACG00000003630	US	18600002	18620001	NA_NA	FST
12	18601798	18608176	ENSGACG00000003625	US	18600002	18620001	NA_NA	FST
12	18611206	18618046	ENSGACG00000003620	US	18600002	18620001	NA_NA	FST
12	18618948	18619926	ENSGACG00000003616	US	18600002	18620001	NA_NA	FST
13	1164709	1173127	ENSGACG00000003381	CA	1160002	1180001	NA_NA	FST
13	1176725	1186728	ENSGACG00000003366	CA	1160002	1180001	NA_NA	FST
13	8093744	8096177	ENSGACG00000008000	US	8080002	8100001	NA_NA	FST
13	8099897	8153324	ENSGACG00000008029	US	8080002	8100001	NA_NA	FST
13	10598344	10621248	ENSGACG00000010275	US	10620002	10640001	NA_NA	FST
13	10631708	10638785	ENSGACG00000010281	US	10620002	10640001	NA_NA	FST
13	11419782	11499264	ENSGACG00000010487	CA	11460002	11480001	NA_NA	FST
13	11902582	11905831	ENSGACG00000010784	US	11900002	11920001	NA_NA	FST
13	19755500	19756246	ENSGACG00000002296	US	19740002	19760001	NA_NA	FST
14	11727615	11756743	ENSGACG00000018121	CA	11740002	11760001	NA_NA	FST
14	11859287	11865293	ENSGACG00000018142	CA	11840002	11860001	NA_NA	FST
14	11859287	11865293	ENSGACG00000018142	CA	11860002	11880001	NA_NA	FST
14	13923603	13934415	ENSGACG00000018619	CA	13920002	13940001	NA_NA	FST
14	13962243	14009479	ENSGACG00000018584	CA	13960002	13980001	NA_NA	FST
14	13962243	14009479	ENSGACG00000018584	CA	14000002	14020001	NA_NA	FST
15	5213904	5221000	ENSGACG00000007781	CA	5220002	5240001	NA_NA	FST
15	5227927	5229497	ENSGACG00000007827	CA	5220002	5240001	NA_NA	FST
15	5235961	5252700	ENSGACG00000007840	CA	5220002	5240001	NA_NA	FST
16	6479579	6486466	ENSGACG00000002751	CA	6480002	6500001	NA_NA	FST
16	6491791	6504029	ENSGACG00000002755	CA	6480002	6500001	NA_NA	FST
16	9539728	9545272	ENSGACG00000004265	US	9540002	9560001	NA_NA	FST
16	9546944	9553545	ENSGACG00000004299	US	9540002	9560001	NA_NA	FST
16	9559269	9562912	ENSGACG00000004314	US	9540002	9560001	NA_NA	FST
16	12124756	12131294	ENSGACG00000006329	US	12120002	12140001	NA_NA	FST
16	12133996	12140723	ENSGACG00000006333	US	12120002	12140001	NA_NA	FST
16	12227729	12240984	ENSGACG00000006392	CA	12240002	12260001	NA_NA	FST
16	12241312	12248100	ENSGACG00000006408	CA	12240002	12260001	NA_NA	FST
16	12249161	12252310	ENSGACG00000006417	CA	12240002	12260001	NA_NA	FST
16	12254937	12259598	ENSGACG00000006424	CA	12240002	12260001	NA_NA	FST
16	17120933	17125458	ENSGACG00000008563	US	17120002	17140001	NA_NA	FST
16	17377885	17380773	ENSGACG00000008534	US	17380002	17400001	NA_NA	FST
16	17394170	17405035	ENSGACG00000008521	US	17380002	17400001	NA_NA	FST
16	19086008	19254165	ENSGACG00000000274	CA	19080002	19100001	NA_NA	FST
17	3772720	3777706	ENSGACG00000005015	CA	3760002	3780001	NA_NA	FST
17	6139917	6172009	ENSGACG00000006819	CA	6140002	6160001	NA_NA	FST
17	6194922	6210401	ENSGACG00000006854	CA	6200002	6220001	NA_NA	FST
17	6215094	6224917	ENSGACG00000006946	CA	6200002	6220001	NA_NA	FST
17	6253292	6278822	ENSGACG00000006983	CA	6260002	6280001	NA_NA	FST
17	7585996	7591757	ENSGACG00000001560	US	7580002	7600001	NA_NA	FST
17	7594095	7602358	ENSGACG00000001558	US	7580002	7600001	NA_NA	FST
17	8022709	8060943	ENSGACG00000001373	CA	8020002	8040001	NA_NA	FST
17	8022709	8060943	ENSGACG00000001373	CA	8040002	8060001	NA_NA	FST
17	8346203	8352961	ENSGACG00000001297	CA	8340002	8360001	NA_NA	FST
17	9840259	9844298	ENSGACG00000000823	CA	9840002	9860001	NA_NA	FST
17	9849255	9860145	ENSGACG00000000815	CA	9840002	9860001	NA_NA	FST
17	9849255	9860145	ENSGACG00000000815	CA	9860002	9880001	NA_NA	FST
17	9862600	9863522	ENSGACG00000000813	CA	9860002	9880001	NA_NA	FST
17	9864526	9875813	ENSGACG00000000807	CA	9860002	9880001	NA_NA	FST
17	9879706	9880698	ENSGACG00000000806	CA	9860002	9880001	NA_NA	FST
17	9879706	9880698	ENSGACG00000000806	CA	9880002	9900001	NA_NA	FST
17	9892480	9899772	ENSGACG00000000801	CA	9880002	9900001	NA_NA	FST
17	10320319	10332142	ENSGACG00000000685	CA	10320002	10340001	NA_NA	FST
17	10333058	10335411	ENSGACG00000000681	CA	10320002	10340001	NA_NA	FST
17	10336469	10344052	ENSGACG00000000680	CA	10320002	10340001	NA_NA	FST
17	10355585	10382907	ENSGACG00000000671	CA	10380002	10400001	NA_NA	FST
17	10386485	10391693	ENSGACG00000000667	CA	10380002	10400001	NA_NA	FST
17	10391951	10393162	ENSGACG00000000666	CA	10380002	10400001	NA_NA	FST
17	10393414	10394971	ENSGACG00000000665	CA	10380002	10400001	NA_NA	FST
17	11080580	11085618	ENSGACG00000000502	CA	11080002	11100001	NA_NA	FST
17	11085668	11088955	ENSGACG00000000498	CA	11080002	11100001	NA_NA	FST
17	11089914	11095217	ENSGACG00000000493	CA	11080002	11100001	NA_NA	FST
17	11099280	11109506	ENSGACG00000000486	CA	11080002	11100001	NA_NA	FST
17	11099280	11109506	ENSGACG00000000486	CA	11100002	11120001	NA_NA	FST
17	11111132	11125068	ENSGACG00000000472	CA	11100002	11120001	NA_NA	FST
17	11111132	11125068	ENSGACG00000000472	CA	11120002	11140001	NA_NA	FST
17	11127759	11128661	ENSGACG00000000471	CA	11120002	11140001	NA_NA	FST
17	11128851	11129487	ENSGACG00000000470	CA	11120002	11140001	NA_NA	FST
17	11132695	11134686	ENSGACG00000000467	CA	11120002	11140001	NA_NA	FST
17	11299021	11301894	ENSGACG00000000399	CA	11300002	11320001	NA_NA	FST
17	11311058	11327869	ENSGACG00000000397	CA	11300002	11320001	NA_NA	FST
17	11365885	11446222	ENSGACG00000000375	CA	11420002	11440001	NA_NA	FST
17	11408103	11431719	ENSGACG00000000383	CA	11420002	11440001	NA_NA	FST
17	11432800	11441943	ENSGACG00000000376	CA	11420002	11440001	NA_NA	FST
17	14205155	14220276	ENSGACG00000008930	CA	14220002	14240001	NA_NA	FST
17	14221780	14223269	ENSGACG00000008945	CA	14220002	14240001	NA_NA	FST
17	14227638	14229976	ENSGACG00000008960	CA	14220002	14240001	NA_NA	FST
17	14235719	14266631	ENSGACG00000008967	CA	14220002	14240001	NA_NA	FST
17	14235719	14266631	ENSGACG00000008967	CA	14240002	14260001	NA_NA	FST
17	14235719	14266631	ENSGACG00000008967	CA	14260002	14280001	NA_NA	FST
17	14271552	14273964	ENSGACG00000009018	CA	14260002	14280001	NA_NA	FST
17	14277982	14278730	ENSGACG00000009021	CA	14260002	14280001	NA_NA	FST
17	14514600	14520128	ENSGACG00000009292	US	14520002	14540001	NA_NA	FST
17	14528677	14544195	ENSGACG00000009306	US	14520002	14540001	NA_NA	FST
17	15063185	15146380	ENSGACG00000009393	CA	15140002	15160001	NA_NA	FST
18	6341176	6347375	ENSGACG00000007514	US	6340002	6360001	NA_NA	FST
18	6376331	6408970	ENSGACG00000007522	US	6360002	6380001	NA_NA	FST
18	8598306	8603813	ENSGACG00000008934	CA	8600002	8620001	NA_NA	FST
18	8618770	8622548	ENSGACG00000008950	CA	8600002	8620001	NA_NA	FST
18	14769361	14783027	ENSGACG00000012912	CA	14780002	14800001	NA_NA	FST
18	14792967	14793368	ENSGACG00000012922	CA	14780002	14800001	NA_NA	FST
20	218064	219236	ENSGACG00000017732	US	200002	220001	NA_NA	FST
20	5750738	5760982	ENSGACG00000012467	CA	5760002	5780001	NA_NA	FST
20	5776393	5777264	ENSGACG00000012464	CA	5760002	5780001	NA_NA	FST
20	5816340	5827324	ENSGACG00000012453	CA	5820002	5840001	NA_NA	FST
20	5839191	5846255	ENSGACG00000012443	CA	5820002	5840001	NA_NA	FST
20	5908162	5912764	ENSGACG00000012379	CA	5900002	5920001	NA_NA	FST
20	5919601	5928806	ENSGACG00000012366	CA	5900002	5920001	NA_NA	FST
20	5980486	5986636	ENSGACG00000012355	CA	5980002	6000001	NA_NA	FST
20	5983697	5990065	ENSGACG00000012354	CA	5980002	6000001	NA_NA	FST
20	5995894	5998564	ENSGACG00000012351	CA	5980002	6000001	NA_NA	FST
20	6006638	6010772	ENSGACG00000012348	CA	6000002	6020001	NA_NA	FST
20	6011938	6014928	ENSGACG00000012345	CA	6000002	6020001	NA_NA	FST
20	6020109	6032259	ENSGACG00000012340	CA	6020002	6040001	NA_NA	FST
20	6047614	6051268	ENSGACG00000012315	CA	6040002	6060001	NA_NA	FST
20	6052209	6056222	ENSGACG00000012310	CA	6040002	6060001	NA_NA	FST
20	6059838	6098865	ENSGACG00000012292	CA	6040002	6060001	NA_NA	FST
20	6149260	6152250	ENSGACG00000012239	CA	6140002	6160001	NA_NA	FST
20	6155485	6160405	ENSGACG00000012231	CA	6140002	6160001	NA_NA	FST
20	6177694	6183097	ENSGACG00000012175	CA	6180002	6200001	NA_NA	FST
20	6195811	6197930	ENSGACG00000012171	CA	6180002	6200001	NA_NA	FST
20	6205005	6218349	ENSGACG00000012156	CA	6200002	6220001	NA_NA	FST
20	6223570	6227072	ENSGACG00000012154	CA	6220002	6240001	NA_NA	FST
20	6236120	6238169	ENSGACG00000012147	CA	6220002	6240001	NA_NA	FST
20	6239110	6248377	ENSGACG00000012131	CA	6220002	6240001	NA_NA	FST
20	7039151	7046680	ENSGACG00000011507	CA	7040002	7060001	NA_NA	FST
20	7052393	7054140	ENSGACG00000011504	CA	7040002	7060001	NA_NA	FST
20	7055403	7060729	ENSGACG00000011489	CA	7040002	7060001	NA_NA	FST
20	8636681	8644297	ENSGACG00000009330	CA	8640002	8660001	NA_NA	FST
20	8648064	8659614	ENSGACG00000009299	CA	8640002	8660001	NA_NA	FST
20	8680161	8681482	ENSGACG00000009258	CA	8680002	8700001	NA_NA	FST
20	8684690	8690067	ENSGACG00000009238	CA	8680002	8700001	NA_NA	FST
20	8693565	8707809	ENSGACG00000009230	CA	8680002	8700001	NA_NA	FST
20	8693565	8707809	ENSGACG00000009230	CA	8700002	8720001	NA_NA	FST
20	8715850	8724091	ENSGACG00000009217	CA	8700002	8720001	NA_NA	FST
20	9201147	9211036	ENSGACG00000008925	US	9200002	9220001	NA_NA	FST
20	9211802	9219360	ENSGACG00000008911	US	9200002	9220001	NA_NA	FST
20	9221683	9226204	ENSGACG00000008909	US	9220002	9240001	NA_NA	FST
20	9235354	9239172	ENSGACG00000008888	US	9220002	9240001	NA_NA	FST
20	9239841	9243694	ENSGACG00000008879	US	9220002	9240001	NA_NA	FST
20	11320963	11328421	ENSGACG00000007286	US	11320002	11340001	NA_NA	FST
20	11452053	11472769	ENSGACG00000007099	US	11460002	11480001	NA_NA	FST
20	11476927	11490703	ENSGACG00000007087	US	11460002	11480001	NA_NA	FST
20	11476927	11490703	ENSGACG00000007087	US	11480002	11500001	NA_NA	FST
20	11495027	11516192	ENSGACG00000007081	US	11480002	11500001	NA_NA	FST
20	11495027	11516192	ENSGACG00000007081	US	11500002	11520001	NA_NA	FST
20	11517565	11518530	ENSGACG00000007079	US	11500002	11520001	NA_NA	FST
20	11533076	11605377	ENSGACG00000007065	US	11520002	11540001	NA_NA	FST
20	18137774	18167036	ENSGACG00000003671	CA	18140002	18160001	NA_NA	FST
20	18373891	18391947	ENSGACG00000003528	CA	18380002	18400001	NA_NA	FST
20	18539641	18541430	ENSGACG00000003524	CA	18540002	18560001	NA_NA	FST
20	18812869	18844003	ENSGACG00000014041	CA	18840002	18860001	NA_NA	FST
20	18850006	18856712	ENSGACG00000014044	CA	18840002	18860001	NA_NA	FST
20	19118025	19267544	ENSGACG00000014132	CA	19180002	19200001	NA_NA	FST
21	2660510	2662000	ENSGACG00000000915	US	2660002	2680001	NA_NA	FST
21	2673538	2674674	ENSGACG00000000925	US	2660002	2680001	NA_NA	FST
21	3973766	4012486	ENSGACG00000001006	US	3980002	4000001	NA_NA	FST
21	5777835	5794944	ENSGACG00000001786	US	5780002	5800001	NA_NA	FST
21	5853819	5853942	ENSGACG00000022561	US	5840002	5860001	NA_NA	FST
21	6017595	6030801	ENSGACG00000001809	US	6020002	6040001	NA_NA	FST
21	6030608	6033764	ENSGACG00000001814	US	6020002	6040001	NA_NA	FST
21	6035041	6042370	ENSGACG00000001836	US	6020002	6040001	NA_NA	FST
21	6035041	6042370	ENSGACG00000001836	US	6040002	6060001	NA_NA	FST
21	6044986	6053297	ENSGACG00000001848	US	6040002	6060001	NA_NA	FST
21	6054357	6057136	ENSGACG00000001852	US	6040002	6060001	NA_NA	FST
21	6057706	6060589	ENSGACG00000001854	US	6040002	6060001	NA_NA	FST
21	6143329	6191163	ENSGACG00000001925	US	6160002	6180001	NA_NA	FST
21	6143329	6191163	ENSGACG00000001925	US	6180002	6200001	NA_NA	FST
21	6199287	6206953	ENSGACG00000001930	US	6180002	6200001	NA_NA	FST
21	6199287	6206953	ENSGACG00000001930	US	6200002	6220001	NA_NA	FST
21	6207946	6209578	ENSGACG00000001940	US	6200002	6220001	NA_NA	FST
21	6209024	6209081	ENSGACG00000022779	US	6200002	6220001	NA_NA	FST
21	6210912	6216466	ENSGACG00000001949	US	6200002	6220001	NA_NA	FST
21	6217197	6220220	ENSGACG00000001956	US	6200002	6220001	NA_NA	FST
21	6217197	6220220	ENSGACG00000001956	US	6220002	6240001	NA_NA	FST
21	6221910	6224624	ENSGACG00000001958	US	6220002	6240001	NA_NA	FST
21	6225006	6227836	ENSGACG00000001961	US	6220002	6240001	NA_NA	FST
21	6227599	6232533	ENSGACG00000001966	US	6220002	6240001	NA_NA	FST
21	6233108	6237868	ENSGACG00000001969	US	6220002	6240001	NA_NA	FST
21	6856584	6862169	ENSGACG00000002106	US	6860002	6880001	NA_NA	FST
21	6875477	6884600	ENSGACG00000002116	US	6860002	6880001	NA_NA	FST
21	6875477	6884600	ENSGACG00000002116	US	6880002	6900001	NA_NA	FST
21	6884778	6903532	ENSGACG00000002128	US	6880002	6900001	NA_NA	FST
21	6884778	6903532	ENSGACG00000002128	US	6900002	6920001	NA_NA	FST
21	8479023	8488978	ENSGACG00000002369	US	8480002	8500001	NA_NA	FST
21	8489066	8490265	ENSGACG00000002373	US	8480002	8500001	NA_NA	FST
21	8491159	8498449	ENSGACG00000002374	US	8480002	8500001	NA_NA	FST
21	9274550	9280935	ENSGACG00000002422	US	9260002	9280001	NA_NA	FST
21	10224020	10286931	ENSGACG00000002670	US	10220002	10240001	NA_NA	FST
21	12185596	12188550	ENSGACG00000003408	CA	12180002	12200001	NA_NA	FST
21	12190106	12195960	ENSGACG00000003410	CA	12180002	12200001	NA_NA	FST
21	16595989	16642225	ENSGACG00000005524	CA	16600002	16620001	NA_NA	FST
22	3048690	3048803	ENSGACG00000022688	CA	3040002	3060001	NA_NA	FST
22	3176302	3180744	ENSGACG00000001727	US	3180002	3200001	NA_NA	FST
22	19760415	19763031	ENSGACG00000000849	CA	19760002	19780001	NA_NA	FST
22	21661142	21662822	ENSGACG00000000046	CA	21660002	21680001	NA_NA	FST
22	21677483	21680708	ENSGACG00000000207	CA	21660002	21680001	NA_NA	FST
22	23796324	23796487	ENSGACG00000021750	CA	23780002	23800001	NA_NA	FST
22	23796764	23796954	ENSGACG00000021760	CA	23780002	23800001	NA_NA	FST
22	23797466	23797582	ENSGACG00000022695	CA	23780002	23800001	NA_NA	FST
22	23797933	23797973	ENSGACG00000022707	CA	23780002	23800001	NA_NA	FST
22	23799074	23799190	ENSGACG00000022851	CA	23780002	23800001	NA_NA	FST
22	23799633	23799796	ENSGACG00000021558	CA	23780002	23800001	NA_NA	FST
1	778275	784235	ENSGACG00000004919	G2	780002	800001	NA_EU	FST
1	4807534	4882780	ENSGACG00000006917	G2	4860002	4880001	NA_EU	FST
1	11017447	11032523	ENSGACG00000010276	G2	11020002	11040001	NA_EU	FST
1	11035941	11042973	ENSGACG00000010302	G2	11020002	11040001	NA_EU	FST
1	11035941	11042973	ENSGACG00000010302	NO	11040002	11060001	NA_EU	FST
1	11055738	11076123	ENSGACG00000010305	NO	11040002	11060001	NA_EU	FST
1	11093507	11095994	ENSGACG00000010309	G1	11080002	11100001	NA_EU	FST
1	11101627	11104774	ENSGACG00000010313	G1	11100002	11120001	NA_EU	FST
1	11105378	11110269	ENSGACG00000010316	G1	11100002	11120001	NA_EU	FST
1	11112096	11112572	ENSGACG00000010322	G1	11100002	11120001	NA_EU	FST
1	11117320	11128106	ENSGACG00000010323	G1	11100002	11120001	NA_EU	FST
1	11147246	11149217	ENSGACG00000010326	G1	11140002	11160001	NA_EU	FST
1	11154937	11165180	ENSGACG00000010329	G1	11140002	11160001	NA_EU	FST
1	11240205	11244328	ENSGACG00000010344	G1	11240002	11260001	NA_EU	FST
1	11243003	11249433	ENSGACG00000010349	G1	11240002	11260001	NA_EU	FST
1	11253998	11257871	ENSGACG00000010364	G1	11240002	11260001	NA_EU	FST
1	11338857	11343646	ENSGACG00000010429	NO	11340002	11360001	NA_EU	FST
1	11345279	11348302	ENSGACG00000010435	NO	11340002	11360001	NA_EU	FST
1	11352491	11356653	ENSGACG00000010440	NO	11340002	11360001	NA_EU	FST
1	14259224	14319815	ENSGACG00000011697	NO	14300002	14320001	NA_EU	FST
1	14826835	14829043	ENSGACG00000011947	NO	14820002	14840001	NA_EU	FST
1	14837359	14843964	ENSGACG00000011950	NO	14820002	14840001	NA_EU	FST
1	14849642	14885036	ENSGACG00000011959	NO	14880002	14900001	NA_EU	FST
1	14890024	14890479	ENSGACG00000011973	NO	14880002	14900001	NA_EU	FST
1	15846822	15853000	ENSGACG00000012248	G2	15840002	15860001	NA_EU	FST
1	15857702	15864636	ENSGACG00000012258	G2	15840002	15860001	NA_EU	FST
1	16719701	16774930	ENSGACG00000012628	G2	16760002	16780001	NA_EU	FST
1	17298022	17300190	ENSGACG00000013042	NO	17300002	17320001	NA_EU	FST
1	17299992	17303828	ENSGACG00000013044	NO	17300002	17320001	NA_EU	FST
1	17309437	17311824	ENSGACG00000013083	NO	17300002	17320001	NA_EU	FST
1	17314722	17321320	ENSGACG00000013085	NO	17300002	17320001	NA_EU	FST
1	18447076	18482294	ENSGACG00000013416	NO	18460002	18480001	NA_EU	FST
1	18809149	18834523	ENSGACG00000013486	NO	18800002	18820001	NA_EU	FST
1	20394286	20416749	ENSGACG00000013703	G2	20400002	20420001	NA_EU	FST
1	20698769	20703033	ENSGACG00000000421	NO	20700002	20720001	NA_EU	FST
1	20709355	20724362	ENSGACG00000000422	NO	20700002	20720001	NA_EU	FST
1	21855023	21926981	ENSGACG00000015207	NO	21860002	21880001	NA_EU	FST
1	21855023	21926981	ENSGACG00000015207	NO	21880002	21900001	NA_EU	FST
1	21855023	21926981	ENSGACG00000015207	NO	21900002	21920001	NA_EU	FST
1	23100166	23206300	ENSGACG00000015056	G2	23160002	23180001	NA_EU	FST
1	23100166	23206300	ENSGACG00000015056	G2	23180002	23200001	NA_EU	FST
1	25967576	25973850	ENSGACG00000014436	G1	25960002	25980001	NA_EU	FST
1	25976299	25995194	ENSGACG00000014429	G1	25960002	25980001	NA_EU	FST
1	26064583	26079973	ENSGACG00000014407	G1	26060002	26080001	NA_EU	FST
1	26064583	26079973	ENSGACG00000014407	G2	26060002	26080001	NA_EU	FST
1	26258341	26281163	ENSGACG00000014345	G1	26260002	26280001	NA_EU	FST
1	27928982	27971154	ENSGACG00000013821	NO	27960002	27980001	NA_EU	FST
2	250890	302046	ENSGACG00000012477	G2	260002	280001	NA_EU	FST
2	955065	962818	ENSGACG00000014099	G2	940002	960001	NA_EU	FST
2	955065	962818	ENSGACG00000014099	NO	960002	980001	NA_EU	FST
2	965308	983385	ENSGACG00000014095	NO	960002	980001	NA_EU	FST
2	1228768	1244464	ENSGACG00000013938	G2	1220002	1240001	NA_EU	FST
2	1280678	1367880	ENSGACG00000013926	G2	1280002	1300001	NA_EU	FST
2	1280678	1367880	ENSGACG00000013926	NO	1340002	1360001	NA_EU	FST
2	4953294	4985049	ENSGACG00000014729	G1	4980002	5000001	NA_EU	FST
2	4990260	4995258	ENSGACG00000014734	G1	4980002	5000001	NA_EU	FST
2	4999668	5017773	ENSGACG00000014748	G1	4980002	5000001	NA_EU	FST
2	5935147	5984250	ENSGACG00000014907	G2	5940002	5960001	NA_EU	FST
2	8998771	9002109	ENSGACG00000015459	NO	9000002	9020001	NA_EU	FST
2	9841410	9850694	ENSGACG00000015620	NO	9840002	9860001	NA_EU	FST
2	9852570	9856736	ENSGACG00000015626	NO	9840002	9860001	NA_EU	FST
2	10135694	10166792	ENSGACG00000015640	NO	10140002	10160001	NA_EU	FST
2	10997878	11017942	ENSGACG00000015754	NO	11000002	11020001	NA_EU	FST
2	12101559	12106898	ENSGACG00000015880	G2	12100002	12120001	NA_EU	FST
2	12113423	12116094	ENSGACG00000015882	G2	12100002	12120001	NA_EU	FST
2	12101559	12106898	ENSGACG00000015880	NO	12100002	12120001	NA_EU	FST
2	12113423	12116094	ENSGACG00000015882	NO	12100002	12120001	NA_EU	FST
2	12182175	12183231	ENSGACG00000015909	NO	12180002	12200001	NA_EU	FST
2	13039658	13075960	ENSGACG00000015990	NO	13040002	13060001	NA_EU	FST
2	13454181	13658830	ENSGACG00000016050	NO	13600002	13620001	NA_EU	FST
2	14040299	14046485	ENSGACG00000016158	G1	14040002	14060001	NA_EU	FST
2	14048141	14051071	ENSGACG00000016164	G1	14040002	14060001	NA_EU	FST
2	14055055	14056826	ENSGACG00000016166	G1	14040002	14060001	NA_EU	FST
2	14058943	14062811	ENSGACG00000016168	G1	14040002	14060001	NA_EU	FST
2	14494678	14651074	ENSGACG00000016262	G1	14580002	14600001	NA_EU	FST
2	14666364	14704755	ENSGACG00000016275	G1	14660002	14680001	NA_EU	FST
2	22780631	22785402	ENSGACG00000017488	G1	22780002	22800001	NA_EU	FST
2	22792224	22793934	ENSGACG00000017490	G1	22780002	22800001	NA_EU	FST
2	22794445	22797332	ENSGACG00000017491	G1	22780002	22800001	NA_EU	FST
2	22795337	22795465	ENSGACG00000022798	G1	22780002	22800001	NA_EU	FST
2	23093387	23099862	ENSGACG00000017631	G1	23080002	23100001	NA_EU	FST
3	2257208	2273436	ENSGACG00000013929	NO	2260002	2280001	NA_EU	FST
3	2276332	2281743	ENSGACG00000013940	NO	2260002	2280001	NA_EU	FST
3	4077353	4170094	ENSGACG00000014401	G1	4120002	4140001	NA_EU	FST
3	6162772	6180128	ENSGACG00000014905	G2	6180002	6200001	NA_EU	FST
3	6183616	6199455	ENSGACG00000014911	G2	6180002	6200001	NA_EU	FST
3	6284575	6287622	ENSGACG00000014919	G2	6280002	6300001	NA_EU	FST
3	6288923	6297662	ENSGACG00000014921	G2	6280002	6300001	NA_EU	FST
3	6298882	6302849	ENSGACG00000014929	G2	6280002	6300001	NA_EU	FST
3	8548658	8567751	ENSGACG00000015576	G2	8540002	8560001	NA_EU	FST
3	8858158	8863542	ENSGACG00000015666	G2	8860002	8880001	NA_EU	FST
3	8865097	8868215	ENSGACG00000015670	G2	8860002	8880001	NA_EU	FST
3	8865614	8865712	ENSGACG00000022640	G2	8860002	8880001	NA_EU	FST
3	8866509	8866607	ENSGACG00000022680	G2	8860002	8880001	NA_EU	FST
3	8867079	8867177	ENSGACG00000022637	G2	8860002	8880001	NA_EU	FST
3	8867300	8867684	ENSGACG00000015672	G2	8860002	8880001	NA_EU	FST
3	8874728	8877010	ENSGACG00000015674	G2	8860002	8880001	NA_EU	FST
3	8878469	8885526	ENSGACG00000015678	G2	8860002	8880001	NA_EU	FST
3	10232955	10252290	ENSGACG00000016391	G1	10220002	10240001	NA_EU	FST
3	10232955	10252290	ENSGACG00000016391	G1	10240002	10260001	NA_EU	FST
3	10255298	10255388	ENSGACG00000022152	G1	10240002	10260001	NA_EU	FST
3	10257751	10257826	ENSGACG00000022153	G1	10240002	10260001	NA_EU	FST
3	10434586	10450913	ENSGACG00000016439	G1	10440002	10460001	NA_EU	FST
3	10458280	10462491	ENSGACG00000016450	G1	10440002	10460001	NA_EU	FST
3	11274293	11294392	ENSGACG00000016674	NO	11280002	11300001	NA_EU	FST
3	11310940	11314886	ENSGACG00000016675	G2	11300002	11320001	NA_EU	FST
3	11458421	11460200	ENSGACG00000016679	G2	11440002	11460001	NA_EU	FST
3	12046095	12124878	ENSGACG00000016820	G2	12060002	12080001	NA_EU	FST
3	12149211	12158577	ENSGACG00000016825	G2	12140002	12160001	NA_EU	FST
4	5002907	5014946	ENSGACG00000016896	G1	5000002	5020001	NA_EU	FST
4	5018523	5021019	ENSGACG00000016900	G1	5000002	5020001	NA_EU	FST
4	5559505	5568467	ENSGACG00000017083	NO	5560002	5580001	NA_EU	FST
4	6357189	6367800	ENSGACG00000017312	G1	6340002	6360001	NA_EU	FST
4	6891729	6940292	ENSGACG00000017467	G1	6900002	6920001	NA_EU	FST
4	7927219	7933812	ENSGACG00000017521	NO	7920002	7940001	NA_EU	FST
4	7935974	7942706	ENSGACG00000017524	NO	7920002	7940001	NA_EU	FST
4	8279224	8286452	ENSGACG00000017637	NO	8280002	8300001	NA_EU	FST
4	8291882	8293833	ENSGACG00000017642	NO	8280002	8300001	NA_EU	FST
4	8298931	8304256	ENSGACG00000017643	NO	8280002	8300001	NA_EU	FST
4	8520482	8545266	ENSGACG00000017689	NO	8520002	8540001	NA_EU	FST
4	9078064	9088767	ENSGACG00000017717	NO	9080002	9100001	NA_EU	FST
4	9284842	9299649	ENSGACG00000017810	NO	9280002	9300001	NA_EU	FST
4	11978548	11982865	ENSGACG00000018221	NO	11980002	12000001	NA_EU	FST
4	12026134	12047314	ENSGACG00000018231	G1	12040002	12060001	NA_EU	FST
4	12170413	12172666	ENSGACG00000018250	G1	12160002	12180001	NA_EU	FST
4	12173696	12175367	ENSGACG00000018251	G1	12160002	12180001	NA_EU	FST
4	12177311	12186543	ENSGACG00000018252	G1	12160002	12180001	NA_EU	FST
4	12344505	12353425	ENSGACG00000018263	G1	12340002	12360001	NA_EU	FST
4	12354781	12360082	ENSGACG00000018264	G1	12340002	12360001	NA_EU	FST
4	16442936	16460598	ENSGACG00000018710	NO	16460002	16480001	NA_EU	FST
4	16478263	16481017	ENSGACG00000018712	NO	16460002	16480001	NA_EU	FST
4	17039501	17042155	ENSGACG00000018757	G1	17020002	17040001	NA_EU	FST
4	20363396	20366429	ENSGACG00000019520	G2	20360002	20380001	NA_EU	FST
4	20439528	20445929	ENSGACG00000019518	G2	20420002	20440001	NA_EU	FST
4	20593245	20609203	ENSGACG00000019509	G2	20580002	20600001	NA_EU	FST
4	22378234	22383466	ENSGACG00000019287	NO	22380002	22400001	NA_EU	FST
4	22384540	22388338	ENSGACG00000019282	NO	22380002	22400001	NA_EU	FST
4	22388402	22391442	ENSGACG00000019274	NO	22380002	22400001	NA_EU	FST
4	22393293	22402273	ENSGACG00000019271	NO	22380002	22400001	NA_EU	FST
4	22782085	22833038	ENSGACG00000019259	G2	22800002	22820001	NA_EU	FST
4	22782085	22833038	ENSGACG00000019259	G2	22820002	22840001	NA_EU	FST
4	22835778	22860820	ENSGACG00000019257	G2	22820002	22840001	NA_EU	FST
4	24224130	24224526	ENSGACG00000019189	G1	24220002	24240001	NA_EU	FST
4	24243439	24253742	ENSGACG00000019186	G1	24240002	24260001	NA_EU	FST
4	24268566	24316202	ENSGACG00000019185	G1	24260002	24280001	NA_EU	FST
4	24268566	24316202	ENSGACG00000019185	G1	24280002	24300001	NA_EU	FST
4	24343658	24344497	ENSGACG00000019184	G1	24340002	24360001	NA_EU	FST
4	24500882	24503947	ENSGACG00000019169	G2	24500002	24520001	NA_EU	FST
4	24503974	24509719	ENSGACG00000019163	G2	24500002	24520001	NA_EU	FST
4	27848426	27862705	ENSGACG00000018875	G1	27840002	27860001	NA_EU	FST
4	29582306	29743518	ENSGACG00000019718	G2	29680002	29700001	NA_EU	FST
5	345251	412807	ENSGACG00000002138	G1	360002	380001	NA_EU	FST
5	345251	412807	ENSGACG00000002138	G1	380002	400001	NA_EU	FST
5	1150932	1181050	ENSGACG00000002354	G1	1180002	1200001	NA_EU	FST
5	1184530	1188338	ENSGACG00000002377	G1	1180002	1200001	NA_EU	FST
5	1195041	1203422	ENSGACG00000002392	G1	1180002	1200001	NA_EU	FST
5	1195041	1203422	ENSGACG00000002392	G1	1200002	1220001	NA_EU	FST
5	1291765	1298927	ENSGACG00000015227	G1	1280002	1300001	NA_EU	FST
5	3607382	3609239	ENSGACG00000005675	G1	3600002	3620001	NA_EU	FST
5	8384729	8386518	ENSGACG00000003142	G2	8380002	8400001	NA_EU	FST
5	8474630	8476640	ENSGACG00000003119	NO	8460002	8480001	NA_EU	FST
5	12442612	12445234	ENSGACG00000007239	NO	12440002	12460001	NA_EU	FST
5	12445271	12449526	ENSGACG00000007245	NO	12440002	12460001	NA_EU	FST
5	12449659	12454758	ENSGACG00000007364	NO	12440002	12460001	NA_EU	FST
5	14198089	14280784	ENSGACG00000009701	G2	14220002	14240001	NA_EU	FST
6	1501384	1546589	ENSGACG00000002297	G1	1540002	1560001	NA_EU	FST
6	1551239	1573120	ENSGACG00000002277	G1	1540002	1560001	NA_EU	FST
6	10498118	10511115	ENSGACG00000007647	NO	10500002	10520001	NA_EU	FST
6	10519372	10525238	ENSGACG00000007656	NO	10500002	10520001	NA_EU	FST
6	12637703	12660098	ENSGACG00000009385	G2	12620002	12640001	NA_EU	FST
6	14514931	14518474	ENSGACG00000010373	G2	14500002	14520001	NA_EU	FST
7	199514	201396	ENSGACG00000001135	NO	200002	220001	NA_EU	FST
7	202975	208987	ENSGACG00000001133	NO	200002	220001	NA_EU	FST
7	213131	215118	ENSGACG00000001132	NO	200002	220001	NA_EU	FST
7	215622	216981	ENSGACG00000001131	NO	200002	220001	NA_EU	FST
7	217444	221795	ENSGACG00000001125	NO	200002	220001	NA_EU	FST
7	217444	221795	ENSGACG00000001125	NO	220002	240001	NA_EU	FST
7	224120	227461	ENSGACG00000001123	NO	220002	240001	NA_EU	FST
7	228496	233321	ENSGACG00000001113	NO	220002	240001	NA_EU	FST
7	238133	240487	ENSGACG00000001111	NO	220002	240001	NA_EU	FST
7	6864712	6887397	ENSGACG00000019546	G2	6860002	6880001	NA_EU	FST
7	11520426	11522744	ENSGACG00000000960	G1	11520002	11540001	NA_EU	FST
7	11528223	11531123	ENSGACG00000000958	G1	11520002	11540001	NA_EU	FST
7	11634147	11685537	ENSGACG00000000941	G1	11660002	11680001	NA_EU	FST
7	11634147	11685537	ENSGACG00000000941	G1	11680002	11700001	NA_EU	FST
7	11693071	11724062	ENSGACG00000000932	G1	11680002	11700001	NA_EU	FST
7	11693071	11724062	ENSGACG00000000932	G1	11700002	11720001	NA_EU	FST
7	11693071	11724062	ENSGACG00000000932	G1	11720002	11740001	NA_EU	FST
7	11737046	11743590	ENSGACG00000000929	G1	11720002	11740001	NA_EU	FST
7	11748187	11768590	ENSGACG00000000917	G1	11760002	11780001	NA_EU	FST
7	11773885	11790805	ENSGACG00000000901	G1	11760002	11780001	NA_EU	FST
7	11773885	11790805	ENSGACG00000000901	G1	11780002	11800001	NA_EU	FST
7	11796857	11798042	ENSGACG00000000900	G1	11780002	11800001	NA_EU	FST
7	13341978	13373197	ENSGACG00000020101	NO	13360002	13380001	NA_EU	FST
7	14126155	14201480	ENSGACG00000020123	NO	14180002	14200001	NA_EU	FST
7	14468036	14551700	ENSGACG00000020127	NO	14500002	14520001	NA_EU	FST
7	14591580	14645538	ENSGACG00000020129	G1	14600002	14620001	NA_EU	FST
7	16025827	16101035	ENSGACG00000020197	NO	16020002	16040001	NA_EU	FST
7	16625603	16627951	ENSGACG00000020211	NO	16620002	16640001	NA_EU	FST
7	17239533	17245327	ENSGACG00000020233	G2	17240002	17260001	NA_EU	FST
7	17255245	17264295	ENSGACG00000020234	G2	17240002	17260001	NA_EU	FST
7	19140930	19208042	ENSGACG00000020312	NO	19140002	19160001	NA_EU	FST
7	19455802	19467510	ENSGACG00000020314	G1	19460002	19480001	NA_EU	FST
7	20617090	20626319	ENSGACG00000020398	G1	20620002	20640001	NA_EU	FST
7	20629892	20633958	ENSGACG00000020399	G1	20620002	20640001	NA_EU	FST
7	20643006	20646966	ENSGACG00000020400	G1	20640002	20660001	NA_EU	FST
7	20648655	20653101	ENSGACG00000020401	G1	20640002	20660001	NA_EU	FST
7	20653988	20656348	ENSGACG00000020402	G1	20640002	20660001	NA_EU	FST
7	20658823	20661648	ENSGACG00000020403	G1	20640002	20660001	NA_EU	FST
7	20643006	20646966	ENSGACG00000020400	G2	20640002	20660001	NA_EU	FST
7	20648655	20653101	ENSGACG00000020401	G2	20640002	20660001	NA_EU	FST
7	20653988	20656348	ENSGACG00000020402	G2	20640002	20660001	NA_EU	FST
7	20658823	20661648	ENSGACG00000020403	G2	20640002	20660001	NA_EU	FST
7	20658823	20661648	ENSGACG00000020403	G2	20660002	20680001	NA_EU	FST
7	20677004	20706865	ENSGACG00000020404	G2	20660002	20680001	NA_EU	FST
7	20808544	20822354	ENSGACG00000020413	G2	20820002	20840001	NA_EU	FST
7	20824638	20825174	ENSGACG00000020414	G2	20820002	20840001	NA_EU	FST
7	20832129	20851299	ENSGACG00000020415	G2	20820002	20840001	NA_EU	FST
7	21262890	21266723	ENSGACG00000020440	G2	21260002	21280001	NA_EU	FST
7	21272982	21281712	ENSGACG00000020441	G2	21260002	21280001	NA_EU	FST
7	21272982	21281712	ENSGACG00000020441	G1	21280002	21300001	NA_EU	FST
7	21283807	21285594	ENSGACG00000020442	G1	21280002	21300001	NA_EU	FST
7	21291681	21294038	ENSGACG00000020443	G1	21280002	21300001	NA_EU	FST
7	21294849	21315243	ENSGACG00000020444	G1	21280002	21300001	NA_EU	FST
7	23465222	23486947	ENSGACG00000020590	G1	23480002	23500001	NA_EU	FST
7	26860777	26868095	ENSGACG00000020766	NO	26860002	26880001	NA_EU	FST
7	26871552	26874192	ENSGACG00000020767	NO	26860002	26880001	NA_EU	FST
7	26876014	26890259	ENSGACG00000020768	NO	26860002	26880001	NA_EU	FST
8	103041	149985	ENSGACG00000002028	NO	120002	140001	NA_EU	FST
8	6424637	6446526	ENSGACG00000005786	NO	6420002	6440001	NA_EU	FST
8	9415842	9542977	ENSGACG00000007270	G2	9460002	9480001	NA_EU	FST
8	10759395	10762924	ENSGACG00000008366	NO	10760002	10780001	NA_EU	FST
8	10765647	10768852	ENSGACG00000008372	NO	10760002	10780001	NA_EU	FST
8	10775109	10793475	ENSGACG00000008378	NO	10760002	10780001	NA_EU	FST
8	10775109	10793475	ENSGACG00000008378	NO	10780002	10800001	NA_EU	FST
8	11384097	11526378	ENSGACG00000008773	NO	11460002	11480001	NA_EU	FST
8	13279966	13292446	ENSGACG00000009517	G2	13280002	13300001	NA_EU	FST
8	13617377	13669375	ENSGACG00000009588	G2	13600002	13620001	NA_EU	FST
8	13617377	13669375	ENSGACG00000009588	G2	13620002	13640001	NA_EU	FST
8	13691086	13700658	ENSGACG00000009633	G2	13700002	13720001	NA_EU	FST
8	13702084	13705096	ENSGACG00000009671	G2	13700002	13720001	NA_EU	FST
8	13706870	13708662	ENSGACG00000009676	G2	13700002	13720001	NA_EU	FST
8	13710227	13713705	ENSGACG00000009686	G2	13700002	13720001	NA_EU	FST
8	13715217	13719952	ENSGACG00000009692	G2	13700002	13720001	NA_EU	FST
8	20339449	20341241	ENSGACG00000014584	G2	20340002	20360001	NA_EU	FST
8	20341320	20347239	ENSGACG00000014574	G2	20340002	20360001	NA_EU	FST
8	20346426	20356820	ENSGACG00000014569	G2	20340002	20360001	NA_EU	FST
9	52259	55588	ENSGACG00000015888	NO	40002	60001	NA_EU	FST
9	58074	64320	ENSGACG00000015890	NO	40002	60001	NA_EU	FST
9	4055585	4075322	ENSGACG00000016421	G1	4060002	4080001	NA_EU	FST
9	4075790	4078283	ENSGACG00000016427	G1	4060002	4080001	NA_EU	FST
9	4083020	4090185	ENSGACG00000016432	G1	4080002	4100001	NA_EU	FST
9	4094026	4108719	ENSGACG00000016436	G1	4080002	4100001	NA_EU	FST
9	4094026	4108719	ENSGACG00000016436	G1	4100002	4120001	NA_EU	FST
9	4112207	4117029	ENSGACG00000016440	G1	4100002	4120001	NA_EU	FST
9	4159111	4175950	ENSGACG00000016459	G1	4160002	4180001	NA_EU	FST
9	4244967	4277506	ENSGACG00000016493	G1	4240002	4260001	NA_EU	FST
9	4420582	4423305	ENSGACG00000019476	NO	4420002	4440001	NA_EU	FST
9	4427263	4428888	ENSGACG00000019475	NO	4420002	4440001	NA_EU	FST
9	4429382	4431433	ENSGACG00000019473	NO	4420002	4440001	NA_EU	FST
9	4438067	4440421	ENSGACG00000019469	NO	4420002	4440001	NA_EU	FST
9	5691349	5692957	ENSGACG00000019327	G2	5680002	5700001	NA_EU	FST
9	5695435	5697527	ENSGACG00000019322	G2	5680002	5700001	NA_EU	FST
9	5701105	5711656	ENSGACG00000019317	G2	5700002	5720001	NA_EU	FST
9	5737112	5738926	ENSGACG00000019315	G2	5720002	5740001	NA_EU	FST
9	5776530	5788858	ENSGACG00000019310	G2	5760002	5780001	NA_EU	FST
9	5810305	5825054	ENSGACG00000019298	G2	5800002	5820001	NA_EU	FST
9	5810305	5825054	ENSGACG00000019298	G2	5820002	5840001	NA_EU	FST
9	5826841	5831692	ENSGACG00000019296	G2	5820002	5840001	NA_EU	FST
9	5836738	5836880	ENSGACG00000022593	G2	5820002	5840001	NA_EU	FST
9	5838733	5847572	ENSGACG00000019290	G2	5820002	5840001	NA_EU	FST
9	5999568	6007012	ENSGACG00000019272	G2	6000002	6020001	NA_EU	FST
9	6019156	6028127	ENSGACG00000019268	G2	6000002	6020001	NA_EU	FST
9	6019156	6028127	ENSGACG00000019268	G2	6020002	6040001	NA_EU	FST
9	6030086	6032278	ENSGACG00000019266	G2	6020002	6040001	NA_EU	FST
9	6033198	6043519	ENSGACG00000019260	G2	6020002	6040001	NA_EU	FST
9	6033198	6043519	ENSGACG00000019260	G2	6040002	6060001	NA_EU	FST
9	6048848	6058395	ENSGACG00000019256	G2	6040002	6060001	NA_EU	FST
9	6064109	6071171	ENSGACG00000019254	G2	6060002	6080001	NA_EU	FST
9	6079286	6081866	ENSGACG00000019252	G2	6060002	6080001	NA_EU	FST
9	6100879	6102678	ENSGACG00000019243	G2	6100002	6120001	NA_EU	FST
9	6104222	6106129	ENSGACG00000019241	G2	6100002	6120001	NA_EU	FST
9	6108956	6111453	ENSGACG00000019237	G2	6100002	6120001	NA_EU	FST
9	6111192	6113348	ENSGACG00000019235	G2	6100002	6120001	NA_EU	FST
9	6117951	6130329	ENSGACG00000019231	G2	6100002	6120001	NA_EU	FST
9	6610486	6620258	ENSGACG00000019162	G2	6620002	6640001	NA_EU	FST
9	6624032	6632493	ENSGACG00000019158	G2	6620002	6640001	NA_EU	FST
9	6634125	6636648	ENSGACG00000019157	G2	6620002	6640001	NA_EU	FST
9	6638489	6641424	ENSGACG00000019154	G2	6620002	6640001	NA_EU	FST
9	7034208	7041246	ENSGACG00000019006	G2	7040002	7060001	NA_EU	FST
9	7041721	7072206	ENSGACG00000019004	G2	7040002	7060001	NA_EU	FST
9	7081727	7082410	ENSGACG00000019003	G2	7080002	7100001	NA_EU	FST
9	7085199	7086505	ENSGACG00000019002	G2	7080002	7100001	NA_EU	FST
9	7087258	7097685	ENSGACG00000018999	G2	7080002	7100001	NA_EU	FST
9	7101664	7107756	ENSGACG00000018995	G2	7100002	7120001	NA_EU	FST
9	7111629	7112671	ENSGACG00000018994	G2	7100002	7120001	NA_EU	FST
9	7113661	7115110	ENSGACG00000018993	G2	7100002	7120001	NA_EU	FST
9	7116297	7122797	ENSGACG00000018992	G2	7100002	7120001	NA_EU	FST
9	7116297	7122797	ENSGACG00000018992	G2	7120002	7140001	NA_EU	FST
9	7124641	7134280	ENSGACG00000018990	G2	7120002	7140001	NA_EU	FST
9	7135031	7137644	ENSGACG00000018989	G2	7120002	7140001	NA_EU	FST
9	7139725	7144702	ENSGACG00000018987	G2	7120002	7140001	NA_EU	FST
9	7197780	7240334	ENSGACG00000018946	G2	7240002	7260001	NA_EU	FST
9	7248014	7250968	ENSGACG00000018944	G2	7240002	7260001	NA_EU	FST
9	7619337	7624174	ENSGACG00000018834	G2	7620002	7640001	NA_EU	FST
9	7626521	7631982	ENSGACG00000018832	G2	7620002	7640001	NA_EU	FST
9	7632709	7635020	ENSGACG00000018831	G2	7620002	7640001	NA_EU	FST
9	7635432	7643845	ENSGACG00000018810	G2	7620002	7640001	NA_EU	FST
9	7635432	7643845	ENSGACG00000018810	G2	7640002	7660001	NA_EU	FST
9	7645637	7648803	ENSGACG00000018800	G2	7640002	7660001	NA_EU	FST
9	7657381	7658523	ENSGACG00000018798	G2	7640002	7660001	NA_EU	FST
9	7668747	7681823	ENSGACG00000018797	G2	7660002	7680001	NA_EU	FST
9	7922339	7925279	ENSGACG00000018741	G2	7920002	7940001	NA_EU	FST
9	8279477	8280560	ENSGACG00000018706	NO	8280002	8300001	NA_EU	FST
9	8284973	8292334	ENSGACG00000018691	NO	8280002	8300001	NA_EU	FST
9	8299850	8305980	ENSGACG00000018688	NO	8280002	8300001	NA_EU	FST
9	8448937	8455287	ENSGACG00000018672	G2	8440002	8460001	NA_EU	FST
9	9177856	9180331	ENSGACG00000018570	NO	9160002	9180001	NA_EU	FST
9	9259531	9265159	ENSGACG00000018535	NO	9260002	9280001	NA_EU	FST
9	9271664	9303413	ENSGACG00000018530	NO	9260002	9280001	NA_EU	FST
9	10559758	10575100	ENSGACG00000018409	G1	10560002	10580001	NA_EU	FST
9	11890345	11983380	ENSGACG00000018193	NO	11960002	11980001	NA_EU	FST
9	12161661	12171418	ENSGACG00000018120	G2	12160002	12180001	NA_EU	FST
9	12176661	12183511	ENSGACG00000018114	G2	12160002	12180001	NA_EU	FST
9	12176661	12183511	ENSGACG00000018114	G2	12180002	12200001	NA_EU	FST
9	12186422	12187959	ENSGACG00000018112	G2	12180002	12200001	NA_EU	FST
9	12192569	12198073	ENSGACG00000018111	G2	12180002	12200001	NA_EU	FST
9	12325923	12341607	ENSGACG00000018097	G2	12320002	12340001	NA_EU	FST
9	12615083	12622444	ENSGACG00000018024	G1	12620002	12640001	NA_EU	FST
9	12736636	12743545	ENSGACG00000018009	G2	12740002	12760001	NA_EU	FST
9	12746842	12824312	ENSGACG00000018001	G2	12740002	12760001	NA_EU	FST
9	12746842	12824312	ENSGACG00000018001	G2	12760002	12780001	NA_EU	FST
9	12746842	12824312	ENSGACG00000018001	G2	12800002	12820001	NA_EU	FST
9	12746842	12824312	ENSGACG00000018001	G2	12820002	12840001	NA_EU	FST
9	12825287	12826693	ENSGACG00000017996	G2	12820002	12840001	NA_EU	FST
9	12833306	12835640	ENSGACG00000017994	G2	12820002	12840001	NA_EU	FST
9	12893320	13095579	ENSGACG00000017985	G2	12900002	12920001	NA_EU	FST
9	12893320	13095579	ENSGACG00000017985	G2	12940002	12960001	NA_EU	FST
9	12893320	13095579	ENSGACG00000017985	G1	12980002	13000001	NA_EU	FST
9	12893320	13095579	ENSGACG00000017985	G1	13000002	13020001	NA_EU	FST
9	13009161	13010732	ENSGACG00000017992	G1	13000002	13020001	NA_EU	FST
9	13290248	13316130	ENSGACG00000017932	G2	13300002	13320001	NA_EU	FST
9	13317282	13320583	ENSGACG00000017930	G2	13300002	13320001	NA_EU	FST
9	13784257	13784535	ENSGACG00000017612	G2	13780002	13800001	NA_EU	FST
9	13785016	13786160	ENSGACG00000017610	G2	13780002	13800001	NA_EU	FST
9	13795958	13799690	ENSGACG00000017608	G2	13780002	13800001	NA_EU	FST
9	14103820	14133026	ENSGACG00000017502	NO	14120002	14140001	NA_EU	FST
9	14133380	14144236	ENSGACG00000017501	NO	14120002	14140001	NA_EU	FST
9	20363627	20371145	ENSGACG00000020021	G1	20360002	20380001	NA_EU	FST
9	20375804	20382265	ENSGACG00000020020	G1	20360002	20380001	NA_EU	FST
9	20672490	20684047	ENSGACG00000019885	G1	20680002	20700001	NA_EU	FST
10	321301	322791	ENSGACG00000001482	NO	320002	340001	NA_EU	FST
10	2504926	2511151	ENSGACG00000001910	NO	2500002	2520001	NA_EU	FST
10	6347939	6368241	ENSGACG00000003175	G2	6340002	6360001	NA_EU	FST
10	7260175	7265979	ENSGACG00000003662	NO	7260002	7280001	NA_EU	FST
10	7271813	7280354	ENSGACG00000003666	NO	7260002	7280001	NA_EU	FST
10	8287244	8305988	ENSGACG00000004032	NO	8280002	8300001	NA_EU	FST
10	8473585	8523110	ENSGACG00000004143	G2	8500002	8520001	NA_EU	FST
10	8473585	8523110	ENSGACG00000004143	G2	8520002	8540001	NA_EU	FST
10	8523989	8527412	ENSGACG00000004161	G2	8520002	8540001	NA_EU	FST
10	8526740	8554760	ENSGACG00000004168	G2	8520002	8540001	NA_EU	FST
10	8526740	8554760	ENSGACG00000004168	G2	8540002	8560001	NA_EU	FST
10	8568923	8570931	ENSGACG00000004184	G2	8560002	8580001	NA_EU	FST
10	8574069	8576334	ENSGACG00000004192	G2	8560002	8580001	NA_EU	FST
10	8577209	8581038	ENSGACG00000004195	G2	8560002	8580001	NA_EU	FST
10	8638866	8638960	ENSGACG00000022181	G2	8620002	8640001	NA_EU	FST
10	8654418	8666754	ENSGACG00000004227	G2	8640002	8660001	NA_EU	FST
10	8855866	8867847	ENSGACG00000004475	G1	8860002	8880001	NA_EU	FST
10	8873893	8875817	ENSGACG00000004486	G1	8860002	8880001	NA_EU	FST
10	8878164	8884276	ENSGACG00000004491	G1	8860002	8880001	NA_EU	FST
10	9917077	9920779	ENSGACG00000005193	NO	9920002	9940001	NA_EU	FST
10	9922215	9923858	ENSGACG00000005197	NO	9920002	9940001	NA_EU	FST
10	9925558	9928861	ENSGACG00000005201	NO	9920002	9940001	NA_EU	FST
10	9932263	9943069	ENSGACG00000005220	NO	9920002	9940001	NA_EU	FST
10	10218334	10222063	ENSGACG00000005700	G1	10220002	10240001	NA_EU	FST
10	10228247	10244248	ENSGACG00000005717	G1	10220002	10240001	NA_EU	FST
10	10773713	10780768	ENSGACG00000005983	G1	10760002	10780001	NA_EU	FST
10	11341401	11357234	ENSGACG00000006511	G2	11340002	11360001	NA_EU	FST
10	11359857	11367874	ENSGACG00000006571	G2	11340002	11360001	NA_EU	FST
10	12773080	12790876	ENSGACG00000007359	G1	12780002	12800001	NA_EU	FST
10	13488434	13514230	ENSGACG00000007627	G1	13480002	13500001	NA_EU	FST
11	26671	26815	ENSGACG00000021736	G1	20002	40001	NA_EU	FST
11	27566	30625	ENSGACG00000000426	G1	20002	40001	NA_EU	FST
11	34819	34909	ENSGACG00000022161	G1	20002	40001	NA_EU	FST
11	656769	661691	ENSGACG00000000335	NO	660002	680001	NA_EU	FST
11	679262	679807	ENSGACG00000000337	NO	660002	680001	NA_EU	FST
11	1612476	1627109	ENSGACG00000005661	G2	1620002	1640001	NA_EU	FST
11	1620847	1620918	ENSGACG00000022243	G2	1620002	1640001	NA_EU	FST
11	1628015	1632133	ENSGACG00000005654	G2	1620002	1640001	NA_EU	FST
11	1637438	1649714	ENSGACG00000005644	G2	1620002	1640001	NA_EU	FST
11	6180005	6184752	ENSGACG00000008434	G2	6180002	6200001	NA_EU	FST
11	6190933	6192010	ENSGACG00000008459	G2	6180002	6200001	NA_EU	FST
11	6193643	6199187	ENSGACG00000008462	G2	6180002	6200001	NA_EU	FST
11	6201630	6226534	ENSGACG00000008473	G2	6200002	6220001	NA_EU	FST
11	6201630	6226534	ENSGACG00000008473	G2	6220002	6240001	NA_EU	FST
11	6241126	6250497	ENSGACG00000008483	G2	6240002	6260001	NA_EU	FST
11	6254937	6265446	ENSGACG00000008492	G2	6240002	6260001	NA_EU	FST
11	6254937	6265446	ENSGACG00000008492	G2	6260002	6280001	NA_EU	FST
11	6268913	6271811	ENSGACG00000008501	G2	6260002	6280001	NA_EU	FST
11	6279341	6279666	ENSGACG00000008510	G2	6260002	6280001	NA_EU	FST
11	6280950	6282992	ENSGACG00000008514	G2	6280002	6300001	NA_EU	FST
11	6313316	6324308	ENSGACG00000008517	G2	6300002	6320001	NA_EU	FST
11	6313316	6324308	ENSGACG00000008517	G2	6320002	6340001	NA_EU	FST
11	6385903	6388542	ENSGACG00000008519	G2	6380002	6400001	NA_EU	FST
11	6396985	6398094	ENSGACG00000008523	G2	6380002	6400001	NA_EU	FST
11	6413809	6417625	ENSGACG00000008527	G2	6400002	6420001	NA_EU	FST
11	6420370	6422421	ENSGACG00000008532	G2	6420002	6440001	NA_EU	FST
11	6423306	6425601	ENSGACG00000008535	G2	6420002	6440001	NA_EU	FST
11	6443246	6451612	ENSGACG00000008544	G2	6440002	6460001	NA_EU	FST
11	6460618	6470682	ENSGACG00000008553	G2	6460002	6480001	NA_EU	FST
11	6472306	6482538	ENSGACG00000008605	G2	6460002	6480001	NA_EU	FST
11	6472306	6482538	ENSGACG00000008605	G2	6480002	6500001	NA_EU	FST
11	6488652	6496464	ENSGACG00000008607	G2	6480002	6500001	NA_EU	FST
11	6523333	6533683	ENSGACG00000008634	G2	6520002	6540001	NA_EU	FST
11	6570944	6588922	ENSGACG00000008641	G2	6560002	6580001	NA_EU	FST
11	6570944	6588922	ENSGACG00000008641	G2	6580002	6600001	NA_EU	FST
11	6594771	6606723	ENSGACG00000008648	G2	6580002	6600001	NA_EU	FST
11	6594771	6606723	ENSGACG00000008648	G2	6600002	6620001	NA_EU	FST
11	7171952	7173409	ENSGACG00000009243	G2	7160002	7180001	NA_EU	FST
11	7179535	7180366	ENSGACG00000009252	G2	7160002	7180001	NA_EU	FST
11	7603037	7674071	ENSGACG00000009558	G2	7660002	7680001	NA_EU	FST
12	165945	176030	ENSGACG00000000267	G1	160002	180001	NA_EU	FST
12	1999625	2009718	ENSGACG00000002982	G1	1980002	2000001	NA_EU	FST
12	3394925	3403460	ENSGACG00000015245	G1	3400002	3420001	NA_EU	FST
12	3403917	3407506	ENSGACG00000015249	G1	3400002	3420001	NA_EU	FST
12	4119835	4126612	ENSGACG00000003339	NO	4100002	4120001	NA_EU	FST
12	4369565	4380999	ENSGACG00000003505	G1	4380002	4400001	NA_EU	FST
12	4382670	4386383	ENSGACG00000003535	G1	4380002	4400001	NA_EU	FST
12	4387478	4391232	ENSGACG00000003565	G1	4380002	4400001	NA_EU	FST
12	4369565	4380999	ENSGACG00000003505	G2	4380002	4400001	NA_EU	FST
12	4382670	4386383	ENSGACG00000003535	G2	4380002	4400001	NA_EU	FST
12	4387478	4391232	ENSGACG00000003565	G2	4380002	4400001	NA_EU	FST
12	4412458	4413296	ENSGACG00000012566	G1	4400002	4420001	NA_EU	FST
12	4412624	4429669	ENSGACG00000012562	G1	4400002	4420001	NA_EU	FST
12	6672222	6702282	ENSGACG00000011034	G1	6700002	6720001	NA_EU	FST
12	6706584	6707785	ENSGACG00000011033	G1	6700002	6720001	NA_EU	FST
12	6707852	6709915	ENSGACG00000011031	G1	6700002	6720001	NA_EU	FST
12	6711570	6714934	ENSGACG00000011025	G1	6700002	6720001	NA_EU	FST
12	6718718	6720457	ENSGACG00000011023	G1	6700002	6720001	NA_EU	FST
12	7667637	7697740	ENSGACG00000010479	G1	7660002	7680001	NA_EU	FST
12	10908080	10910395	ENSGACG00000007810	G2	10900002	10920001	NA_EU	FST
12	10913708	10923390	ENSGACG00000007741	G2	10900002	10920001	NA_EU	FST
12	11220405	11260755	ENSGACG00000007376	G2	11240002	11260001	NA_EU	FST
12	11220405	11260755	ENSGACG00000007376	G2	11260002	11280001	NA_EU	FST
12	11263110	11277481	ENSGACG00000007367	G2	11260002	11280001	NA_EU	FST
12	11277873	11286914	ENSGACG00000007356	G2	11260002	11280001	NA_EU	FST
12	12099706	12100863	ENSGACG00000006951	G1	12100002	12120001	NA_EU	FST
12	14519980	14524941	ENSGACG00000005566	G1	14520002	14540001	NA_EU	FST
12	14526996	14528652	ENSGACG00000005562	G1	14520002	14540001	NA_EU	FST
12	14534944	14538331	ENSGACG00000005550	G1	14520002	14540001	NA_EU	FST
12	14539924	14562538	ENSGACG00000005533	G1	14520002	14540001	NA_EU	FST
12	17076903	17081845	ENSGACG00000004338	G1	17080002	17100001	NA_EU	FST
12	17084141	17089208	ENSGACG00000004309	G1	17080002	17100001	NA_EU	FST
12	17157325	17161541	ENSGACG00000004286	G1	17140002	17160001	NA_EU	FST
12	17301236	17310633	ENSGACG00000004193	G1	17300002	17320001	NA_EU	FST
12	17367893	17368795	ENSGACG00000004187	G1	17360002	17380001	NA_EU	FST
12	17371417	17393105	ENSGACG00000004167	G1	17360002	17380001	NA_EU	FST
12	18052242	18074218	ENSGACG00000003767	G1	18060002	18080001	NA_EU	FST
12	18078142	18088225	ENSGACG00000003742	G1	18060002	18080001	NA_EU	FST
12	18103450	18120855	ENSGACG00000003739	G2	18120002	18140001	NA_EU	FST
12	18135662	18189436	ENSGACG00000003721	G2	18120002	18140001	NA_EU	FST
12	18372822	18380121	ENSGACG00000003654	G1	18380002	18400001	NA_EU	FST
12	19960631	20048829	ENSGACG00000013125	G1	20000002	20020001	NA_EU	FST
12	20002335	20122567	ENSGACG00000013117	G1	20000002	20020001	NA_EU	FST
13	1339506	1348535	ENSGACG00000003313	G1	1340002	1360001	NA_EU	FST
13	1350914	1362901	ENSGACG00000003309	G1	1340002	1360001	NA_EU	FST
13	1371085	1425390	ENSGACG00000003297	G1	1400002	1420001	NA_EU	FST
13	1371085	1425390	ENSGACG00000003297	G1	1420002	1440001	NA_EU	FST
13	1441055	1463851	ENSGACG00000003228	G1	1460002	1480001	NA_EU	FST
13	1493076	1501683	ENSGACG00000003927	G1	1480002	1500001	NA_EU	FST
13	1493076	1501683	ENSGACG00000003927	G1	1500002	1520001	NA_EU	FST
13	1503799	1508797	ENSGACG00000003940	G1	1500002	1520001	NA_EU	FST
13	1510874	1512359	ENSGACG00000003986	G1	1500002	1520001	NA_EU	FST
13	1512434	1514970	ENSGACG00000003987	G1	1500002	1520001	NA_EU	FST
13	1515302	1519136	ENSGACG00000003989	G1	1500002	1520001	NA_EU	FST
13	2931693	2947346	ENSGACG00000005187	G1	2940002	2960001	NA_EU	FST
13	2951072	2960599	ENSGACG00000005194	G1	2940002	2960001	NA_EU	FST
13	2951072	2960599	ENSGACG00000005194	G1	2960002	2980001	NA_EU	FST
13	2961793	2967298	ENSGACG00000005204	G1	2960002	2980001	NA_EU	FST
13	2968490	2972486	ENSGACG00000005210	G1	2960002	2980001	NA_EU	FST
13	2975062	2984426	ENSGACG00000005242	G1	2960002	2980001	NA_EU	FST
13	2975062	2984426	ENSGACG00000005242	G1	2980002	3000001	NA_EU	FST
13	2987235	2994476	ENSGACG00000005251	G1	2980002	3000001	NA_EU	FST
13	3066189	3105705	ENSGACG00000005274	G1	3100002	3120001	NA_EU	FST
13	3112493	3128211	ENSGACG00000005295	G1	3100002	3120001	NA_EU	FST
13	3112493	3128211	ENSGACG00000005295	G1	3120002	3140001	NA_EU	FST
13	3156892	3158648	ENSGACG00000005312	NO	3140002	3160001	NA_EU	FST
13	7259146	7264552	ENSGACG00000007576	G2	7260002	7280001	NA_EU	FST
13	7265104	7277983	ENSGACG00000007581	G2	7260002	7280001	NA_EU	FST
13	7266419	7266509	ENSGACG00000022192	G2	7260002	7280001	NA_EU	FST
13	7278870	7284186	ENSGACG00000007616	G2	7260002	7280001	NA_EU	FST
13	7977070	8008228	ENSGACG00000007925	NO	7980002	8000001	NA_EU	FST
13	8024112	8032032	ENSGACG00000007980	NO	8020002	8040001	NA_EU	FST
13	8045838	8049490	ENSGACG00000007984	NO	8040002	8060001	NA_EU	FST
13	8054303	8056091	ENSGACG00000007993	NO	8040002	8060001	NA_EU	FST
13	8093744	8096177	ENSGACG00000008000	NO	8080002	8100001	NA_EU	FST
13	8099897	8153324	ENSGACG00000008029	NO	8080002	8100001	NA_EU	FST
13	8159654	8170944	ENSGACG00000008043	NO	8160002	8180001	NA_EU	FST
13	8176471	8180237	ENSGACG00000008074	NO	8160002	8180001	NA_EU	FST
13	9239346	9252077	ENSGACG00000009265	G1	9240002	9260001	NA_EU	FST
13	9253938	9258255	ENSGACG00000009294	G1	9240002	9260001	NA_EU	FST
13	9259011	9265472	ENSGACG00000009302	G1	9240002	9260001	NA_EU	FST
13	9753983	9760552	ENSGACG00000009985	G2	9760002	9780001	NA_EU	FST
13	9766783	9770609	ENSGACG00000010004	G2	9760002	9780001	NA_EU	FST
13	10319239	10358008	ENSGACG00000010245	NO	10320002	10340001	NA_EU	FST
13	12369557	12376254	ENSGACG00000011169	G2	12360002	12380001	NA_EU	FST
13	12379019	12382740	ENSGACG00000011172	G2	12360002	12380001	NA_EU	FST
13	14378024	14385462	ENSGACG00000012367	G2	14380002	14400001	NA_EU	FST
13	16274770	16280817	ENSGACG00000013294	G1	16280002	16300001	NA_EU	FST
13	16282269	16285070	ENSGACG00000013302	G1	16280002	16300001	NA_EU	FST
13	16286350	16287753	ENSGACG00000013314	G1	16280002	16300001	NA_EU	FST
13	16288890	16295260	ENSGACG00000013316	G1	16280002	16300001	NA_EU	FST
13	16297125	16302236	ENSGACG00000013323	G1	16280002	16300001	NA_EU	FST
13	17025524	17122356	ENSGACG00000013699	G1	17040002	17060001	NA_EU	FST
13	17504728	17505707	ENSGACG00000013905	G2	17500002	17520001	NA_EU	FST
13	17515614	17521706	ENSGACG00000013907	G2	17500002	17520001	NA_EU	FST
14	583651	583989	ENSGACG00000000865	G2	580002	600001	NA_EU	FST
14	599743	601625	ENSGACG00000000866	G2	580002	600001	NA_EU	FST
14	3088998	3114691	ENSGACG00000015942	G1	3100002	3120001	NA_EU	FST
14	3118804	3120408	ENSGACG00000015945	G1	3100002	3120001	NA_EU	FST
14	5030146	5047811	ENSGACG00000016596	G2	5020002	5040001	NA_EU	FST
14	11124071	11128952	ENSGACG00000018012	G2	11120002	11140001	NA_EU	FST
14	11130380	11133419	ENSGACG00000018014	G2	11120002	11140001	NA_EU	FST
14	12877617	12879897	ENSGACG00000018192	G1	12860002	12880001	NA_EU	FST
14	12940624	13025900	ENSGACG00000018194	G2	12980002	13000001	NA_EU	FST
14	12940624	13025900	ENSGACG00000018194	NO	13020002	13040001	NA_EU	FST
14	13199576	13205551	ENSGACG00000018203	G2	13200002	13220001	NA_EU	FST
14	13206808	13211380	ENSGACG00000018204	G2	13200002	13220001	NA_EU	FST
14	13218672	13271931	ENSGACG00000018217	G2	13200002	13220001	NA_EU	FST
14	13218672	13271931	ENSGACG00000018217	G2	13240002	13260001	NA_EU	FST
14	13355752	13380930	ENSGACG00000018232	G2	13340002	13360001	NA_EU	FST
14	13355752	13380930	ENSGACG00000018232	G2	13360002	13380001	NA_EU	FST
14	13369123	13370880	ENSGACG00000018234	G2	13360002	13380001	NA_EU	FST
14	13355752	13380930	ENSGACG00000018232	G2	13380002	13400001	NA_EU	FST
14	13388776	13414110	ENSGACG00000018235	G2	13380002	13400001	NA_EU	FST
14	13388776	13414110	ENSGACG00000018235	G2	13400002	13420001	NA_EU	FST
14	13438571	13440691	ENSGACG00000018239	G2	13440002	13460001	NA_EU	FST
14	13540855	13583189	ENSGACG00000018673	G2	13540002	13560001	NA_EU	FST
14	13540855	13583189	ENSGACG00000018673	G2	13560002	13580001	NA_EU	FST
14	13721575	13737851	ENSGACG00000018650	G2	13720002	13740001	NA_EU	FST
15	10067270	10072280	ENSGACG00000010657	NO	10060002	10080001	NA_EU	FST
15	10075971	10083986	ENSGACG00000010673	NO	10060002	10080001	NA_EU	FST
15	14461778	14466475	ENSGACG00000012880	G2	14460002	14480001	NA_EU	FST
15	14467159	14473660	ENSGACG00000012898	G2	14460002	14480001	NA_EU	FST
15	14475932	14489632	ENSGACG00000012907	G2	14460002	14480001	NA_EU	FST
15	14662379	14676359	ENSGACG00000013000	NO	14660002	14680001	NA_EU	FST
15	14677523	14683207	ENSGACG00000013004	NO	14660002	14680001	NA_EU	FST
15	14716424	14723825	ENSGACG00000013022	NO	14700002	14720001	NA_EU	FST
15	14762682	14769891	ENSGACG00000002017	NO	14760002	14780001	NA_EU	FST
15	14798030	14807841	ENSGACG00000002001	NO	14780002	14800001	NA_EU	FST
15	14798030	14807841	ENSGACG00000002001	NO	14800002	14820001	NA_EU	FST
15	14812120	14826443	ENSGACG00000001996	NO	14800002	14820001	NA_EU	FST
15	14839950	14844945	ENSGACG00000001988	NO	14840002	14860001	NA_EU	FST
15	14845711	14850645	ENSGACG00000001986	NO	14840002	14860001	NA_EU	FST
15	14852724	14855540	ENSGACG00000001983	NO	14840002	14860001	NA_EU	FST
15	14879041	14886690	ENSGACG00000001957	NO	14880002	14900001	NA_EU	FST
15	14888788	14890060	ENSGACG00000001954	NO	14880002	14900001	NA_EU	FST
15	14891145	14895380	ENSGACG00000001946	NO	14880002	14900001	NA_EU	FST
15	14932183	14963834	ENSGACG00000001898	NO	14940002	14960001	NA_EU	FST
15	15561140	15565584	ENSGACG00000013212	G1	15560002	15580001	NA_EU	FST
15	15568513	15570428	ENSGACG00000013205	G1	15560002	15580001	NA_EU	FST
15	15571408	15575575	ENSGACG00000013199	G1	15560002	15580001	NA_EU	FST
15	15577104	15580264	ENSGACG00000013180	G1	15560002	15580001	NA_EU	FST
15	15577104	15580264	ENSGACG00000013180	G1	15580002	15600001	NA_EU	FST
15	15583903	15606112	ENSGACG00000013169	G1	15580002	15600001	NA_EU	FST
15	16763945	16796882	ENSGACG00000013033	G1	16760002	16780001	NA_EU	FST
16	8326964	8343174	ENSGACG00000003664	NO	8340002	8360001	NA_EU	FST
16	9276228	9305946	ENSGACG00000004126	NO	9260002	9280001	NA_EU	FST
16	9276228	9305946	ENSGACG00000004126	NO	9280002	9300001	NA_EU	FST
16	10184187	10185700	ENSGACG00000004914	NO	10180002	10200001	NA_EU	FST
16	10191896	10193429	ENSGACG00000004931	NO	10180002	10200001	NA_EU	FST
16	10439888	10446047	ENSGACG00000005168	G2	10440002	10460001	NA_EU	FST
16	10445313	10449238	ENSGACG00000005182	G2	10440002	10460001	NA_EU	FST
16	10450077	10453848	ENSGACG00000005191	G2	10440002	10460001	NA_EU	FST
16	10455104	10466169	ENSGACG00000005207	G2	10440002	10460001	NA_EU	FST
16	10655012	10664247	ENSGACG00000005428	G2	10660002	10680001	NA_EU	FST
16	10671207	10686303	ENSGACG00000005450	G2	10660002	10680001	NA_EU	FST
16	11916240	11975419	ENSGACG00000006240	NO	11920002	11940001	NA_EU	FST
16	13086138	13099622	ENSGACG00000006664	G2	13080002	13100001	NA_EU	FST
16	13860129	13865325	ENSGACG00000006963	G2	13860002	13880001	NA_EU	FST
16	15568777	15569685	ENSGACG00000007874	G1	15560002	15580001	NA_EU	FST
16	15597738	15598646	ENSGACG00000007875	G1	15580002	15600001	NA_EU	FST
16	15689411	15690474	ENSGACG00000007881	G1	15680002	15700001	NA_EU	FST
16	15763832	15773204	ENSGACG00000007889	G1	15760002	15780001	NA_EU	FST
16	15774159	15778339	ENSGACG00000007909	G1	15760002	15780001	NA_EU	FST
16	15778990	15794468	ENSGACG00000007934	G1	15760002	15780001	NA_EU	FST
16	15817479	15826875	ENSGACG00000007977	G1	15820002	15840001	NA_EU	FST
16	15830489	15839308	ENSGACG00000007989	G1	15820002	15840001	NA_EU	FST
16	17246586	17247798	ENSGACG00000008556	G1	17240002	17260001	NA_EU	FST
16	17255420	17256427	ENSGACG00000008554	G1	17240002	17260001	NA_EU	FST
16	18200324	18205231	ENSGACG00000001409	G1	18200002	18220001	NA_EU	FST
16	18206556	18210903	ENSGACG00000001406	G1	18200002	18220001	NA_EU	FST
16	18219951	18229474	ENSGACG00000001402	G1	18200002	18220001	NA_EU	FST
16	18780430	18794449	ENSGACG00000000306	NO	18780002	18800001	NA_EU	FST
17	5483600	5502700	ENSGACG00000006249	NO	5500002	5520001	NA_EU	FST
17	5505683	5508148	ENSGACG00000006306	NO	5500002	5520001	NA_EU	FST
17	5507251	5507361	ENSGACG00000022571	NO	5500002	5520001	NA_EU	FST
17	5509631	5513118	ENSGACG00000006335	NO	5500002	5520001	NA_EU	FST
17	5515109	5518992	ENSGACG00000006354	NO	5500002	5520001	NA_EU	FST
17	6139917	6172009	ENSGACG00000006819	G1	6140002	6160001	NA_EU	FST
17	6657534	6670947	ENSGACG00000007347	NO	6660002	6680001	NA_EU	FST
17	7792442	7797568	ENSGACG00000001501	G2	7780002	7800001	NA_EU	FST
17	7838318	7844961	ENSGACG00000001483	NO	7840002	7860001	NA_EU	FST
17	7848366	7852068	ENSGACG00000001480	NO	7840002	7860001	NA_EU	FST
17	7854357	7859502	ENSGACG00000001478	NO	7840002	7860001	NA_EU	FST
17	8828812	8845283	ENSGACG00000001176	NO	8840002	8860001	NA_EU	FST
17	8846625	8849427	ENSGACG00000001171	NO	8840002	8860001	NA_EU	FST
17	8850597	8858891	ENSGACG00000001164	NO	8840002	8860001	NA_EU	FST
17	8859811	8865501	ENSGACG00000001156	NO	8840002	8860001	NA_EU	FST
17	8859811	8865501	ENSGACG00000001156	NO	8860002	8880001	NA_EU	FST
17	8871541	8875178	ENSGACG00000001151	NO	8860002	8880001	NA_EU	FST
17	8879560	8893781	ENSGACG00000001143	NO	8860002	8880001	NA_EU	FST
17	9177137	9181336	ENSGACG00000001011	G2	9180002	9200001	NA_EU	FST
17	9207201	9214418	ENSGACG00000001008	G2	9200002	9220001	NA_EU	FST
17	9218089	9223258	ENSGACG00000001004	G2	9200002	9220001	NA_EU	FST
17	9808489	9812367	ENSGACG00000000831	G2	9800002	9820001	NA_EU	FST
17	10400383	10433034	ENSGACG00000000664	NO	10420002	10440001	NA_EU	FST
17	10584610	10588763	ENSGACG00000000641	NO	10580002	10600001	NA_EU	FST
17	10591657	10593876	ENSGACG00000000638	NO	10580002	10600001	NA_EU	FST
17	10595042	10610624	ENSGACG00000000633	NO	10580002	10600001	NA_EU	FST
17	11365885	11446222	ENSGACG00000000375	G1	11420002	11440001	NA_EU	FST
17	11408103	11431719	ENSGACG00000000383	G1	11420002	11440001	NA_EU	FST
17	11432800	11441943	ENSGACG00000000376	G1	11420002	11440001	NA_EU	FST
17	12566618	12611402	ENSGACG00000007914	G1	12600002	12620001	NA_EU	FST
17	12615793	12620737	ENSGACG00000007927	G1	12600002	12620001	NA_EU	FST
17	12709034	12718503	ENSGACG00000007975	G1	12700002	12720001	NA_EU	FST
17	12735235	12753592	ENSGACG00000007995	G1	12720002	12740001	NA_EU	FST
17	12735235	12753592	ENSGACG00000007995	G1	12740002	12760001	NA_EU	FST
17	12784139	12789578	ENSGACG00000008085	G1	12780002	12800001	NA_EU	FST
17	12880189	12890208	ENSGACG00000008115	G1	12880002	12900001	NA_EU	FST
17	12895318	12908583	ENSGACG00000008135	G1	12880002	12900001	NA_EU	FST
17	12895318	12908583	ENSGACG00000008135	G1	12900002	12920001	NA_EU	FST
17	13056157	13060097	ENSGACG00000008160	G1	13060002	13080001	NA_EU	FST
17	13065747	13073488	ENSGACG00000008176	G1	13060002	13080001	NA_EU	FST
17	13076185	13077642	ENSGACG00000008188	G1	13060002	13080001	NA_EU	FST
17	13078406	13082423	ENSGACG00000008190	G1	13060002	13080001	NA_EU	FST
17	13984025	14047923	ENSGACG00000008752	NO	13980002	14000001	NA_EU	FST
17	14484152	14498904	ENSGACG00000009237	NO	14480002	14500001	NA_EU	FST
18	5006078	5076917	ENSGACG00000006748	NO	5040002	5060001	NA_EU	FST
18	5006078	5076917	ENSGACG00000006748	NO	5060002	5080001	NA_EU	FST
18	6885774	6958034	ENSGACG00000007942	NO	6900002	6920001	NA_EU	FST
18	6885774	6958034	ENSGACG00000007942	NO	6920002	6940001	NA_EU	FST
18	8244707	8247517	ENSGACG00000008692	G2	8240002	8260001	NA_EU	FST
18	8249747	8258621	ENSGACG00000008711	G2	8240002	8260001	NA_EU	FST
18	9014111	9021843	ENSGACG00000009358	G2	9020002	9040001	NA_EU	FST
18	9030924	9036703	ENSGACG00000009366	G2	9020002	9040001	NA_EU	FST
18	11328227	11435420	ENSGACG00000011136	G1	11420002	11440001	NA_EU	FST
18	11435742	11441745	ENSGACG00000011162	G1	11420002	11440001	NA_EU	FST
18	15949869	15966907	ENSGACG00000013571	G1	15960002	15980001	NA_EU	FST
18	15970780	15972425	ENSGACG00000013577	G1	15960002	15980001	NA_EU	FST
18	15972871	15974508	ENSGACG00000013578	G1	15960002	15980001	NA_EU	FST
18	15975614	15977259	ENSGACG00000013580	G1	15960002	15980001	NA_EU	FST
18	15978543	15980132	ENSGACG00000013585	G1	15960002	15980001	NA_EU	FST
20	186913	191822	ENSGACG00000017731	NO	180002	200001	NA_EU	FST
20	702247	703398	ENSGACG00000003030	G2	700002	720001	NA_EU	FST
20	6967344	6970058	ENSGACG00000011616	G1	6960002	6980001	NA_EU	FST
20	6976322	6995407	ENSGACG00000011600	G1	6960002	6980001	NA_EU	FST
20	6967344	6970058	ENSGACG00000011616	G2	6960002	6980001	NA_EU	FST
20	6976322	6995407	ENSGACG00000011600	G2	6960002	6980001	NA_EU	FST
20	7296824	7315752	ENSGACG00000010650	G2	7300002	7320001	NA_EU	FST
20	7333062	7344646	ENSGACG00000010646	G2	7320002	7340001	NA_EU	FST
20	7401095	7403607	ENSGACG00000010622	NO	7400002	7420001	NA_EU	FST
20	7405325	7411721	ENSGACG00000010614	NO	7400002	7420001	NA_EU	FST
20	7418682	7423751	ENSGACG00000010601	NO	7400002	7420001	NA_EU	FST
20	7503647	7507561	ENSGACG00000010504	NO	7500002	7520001	NA_EU	FST
20	7509197	7509515	ENSGACG00000010503	NO	7500002	7520001	NA_EU	FST
20	7513034	7514360	ENSGACG00000010502	NO	7500002	7520001	NA_EU	FST
20	7518445	7526815	ENSGACG00000010483	NO	7500002	7520001	NA_EU	FST
20	7518445	7526815	ENSGACG00000010483	NO	7520002	7540001	NA_EU	FST
20	7707106	7708450	ENSGACG00000010330	G1	7700002	7720001	NA_EU	FST
20	7710399	7713336	ENSGACG00000010317	G1	7700002	7720001	NA_EU	FST
20	7714716	7729245	ENSGACG00000010292	G1	7700002	7720001	NA_EU	FST
20	7714716	7729245	ENSGACG00000010292	G1	7720002	7740001	NA_EU	FST
20	7720265	7720590	ENSGACG00000022805	G1	7720002	7740001	NA_EU	FST
20	7723183	7723465	ENSGACG00000022897	G1	7720002	7740001	NA_EU	FST
20	7735872	7736476	ENSGACG00000010291	G1	7720002	7740001	NA_EU	FST
20	7738610	7742761	ENSGACG00000010219	G1	7720002	7740001	NA_EU	FST
20	7738610	7742761	ENSGACG00000010219	G1	7740002	7760001	NA_EU	FST
20	7744520	7747195	ENSGACG00000010215	G1	7740002	7760001	NA_EU	FST
20	7746788	7749027	ENSGACG00000010213	G1	7740002	7760001	NA_EU	FST
20	7748857	7755465	ENSGACG00000010207	G1	7740002	7760001	NA_EU	FST
20	7771859	7775714	ENSGACG00000010200	G1	7760002	7780001	NA_EU	FST
20	8460178	8466988	ENSGACG00000009439	G1	8460002	8480001	NA_EU	FST
20	8858460	8863485	ENSGACG00000009075	NO	8860002	8880001	NA_EU	FST
20	8863807	8872279	ENSGACG00000009064	NO	8860002	8880001	NA_EU	FST
20	8872862	8884152	ENSGACG00000009056	NO	8860002	8880001	NA_EU	FST
20	8872862	8884152	ENSGACG00000009056	G1	8880002	8900001	NA_EU	FST
20	8892228	8900394	ENSGACG00000009048	G1	8880002	8900001	NA_EU	FST
20	8872862	8884152	ENSGACG00000009056	NO	8880002	8900001	NA_EU	FST
20	8892228	8900394	ENSGACG00000009048	NO	8880002	8900001	NA_EU	FST
20	9084805	9089083	ENSGACG00000008982	G1	9080002	9100001	NA_EU	FST
20	9816737	9822522	ENSGACG00000008229	G2	9820002	9840001	NA_EU	FST
20	9823223	9840661	ENSGACG00000008221	G2	9820002	9840001	NA_EU	FST
20	10397299	10424979	ENSGACG00000007711	G1	10400002	10420001	NA_EU	FST
20	10622255	10624136	ENSGACG00000007594	G1	10620002	10640001	NA_EU	FST
20	10624377	10628911	ENSGACG00000007569	G1	10620002	10640001	NA_EU	FST
20	10630353	10634246	ENSGACG00000007563	G1	10620002	10640001	NA_EU	FST
20	10645198	10735909	ENSGACG00000007546	G1	10660002	10680001	NA_EU	FST
20	10648209	10719117	ENSGACG00000007557	G1	10660002	10680001	NA_EU	FST
20	10645198	10735909	ENSGACG00000007546	G2	10660002	10680001	NA_EU	FST
20	10648209	10719117	ENSGACG00000007557	G2	10660002	10680001	NA_EU	FST
20	10645198	10735909	ENSGACG00000007546	G1	10720002	10740001	NA_EU	FST
20	10755143	10771424	ENSGACG00000007526	G1	10760002	10780001	NA_EU	FST
20	10773266	10777515	ENSGACG00000007508	G1	10760002	10780001	NA_EU	FST
20	10847149	10848189	ENSGACG00000007491	G1	10840002	10860001	NA_EU	FST
20	10961944	10963057	ENSGACG00000007414	G2	10960002	10980001	NA_EU	FST
20	10965502	10967863	ENSGACG00000007412	G2	10960002	10980001	NA_EU	FST
20	10970353	10971308	ENSGACG00000007410	G2	10960002	10980001	NA_EU	FST
20	10972713	10973997	ENSGACG00000007407	G2	10960002	10980001	NA_EU	FST
20	10979429	10982008	ENSGACG00000007402	G2	10960002	10980001	NA_EU	FST
20	10979429	10982008	ENSGACG00000007402	G2	10980002	11000001	NA_EU	FST
20	10983697	10988347	ENSGACG00000007401	G2	10980002	11000001	NA_EU	FST
20	11034554	11114401	ENSGACG00000007392	G1	11100002	11120001	NA_EU	FST
20	11214621	11216638	ENSGACG00000007389	G1	11200002	11220001	NA_EU	FST
20	11399724	11401181	ENSGACG00000007188	G1	11400002	11420001	NA_EU	FST
20	11401712	11403809	ENSGACG00000007178	G1	11400002	11420001	NA_EU	FST
20	11405602	11411104	ENSGACG00000007170	G1	11400002	11420001	NA_EU	FST
20	11413323	11420853	ENSGACG00000007163	G1	11400002	11420001	NA_EU	FST
20	18696502	18702191	ENSGACG00000003494	NO	18700002	18720001	NA_EU	FST
20	18707715	18714579	ENSGACG00000014012	NO	18700002	18720001	NA_EU	FST
20	18740646	18752199	ENSGACG00000014015	NO	18740002	18760001	NA_EU	FST
20	18765752	18773550	ENSGACG00000014023	NO	18760002	18780001	NA_EU	FST
20	18782914	18786271	ENSGACG00000014027	NO	18780002	18800001	NA_EU	FST
20	18793216	18805119	ENSGACG00000014036	NO	18780002	18800001	NA_EU	FST
21	995443	996560	ENSGACG00000000120	G2	980002	1000001	NA_EU	FST
21	1167248	1168368	ENSGACG00000000947	G2	1160002	1180001	NA_EU	FST
21	1177851	1244913	ENSGACG00000000952	G2	1160002	1180001	NA_EU	FST
21	2645310	2647860	ENSGACG00000000912	G1	2640002	2660001	NA_EU	FST
21	3409509	3413044	ENSGACG00000000951	G2	3400002	3420001	NA_EU	FST
21	3419638	3421077	ENSGACG00000000964	G2	3400002	3420001	NA_EU	FST
21	3784959	3819383	ENSGACG00000000987	NO	3780002	3800001	NA_EU	FST
21	4142407	4220460	ENSGACG00000001055	NO	4200002	4220001	NA_EU	FST
21	6432278	6496568	ENSGACG00000002031	G1	6480002	6500001	NA_EU	FST
21	9442292	9719250	ENSGACG00000002461	NO	9660002	9680001	NA_EU	FST
21	9675101	9676780	ENSGACG00000002473	NO	9660002	9680001	NA_EU	FST
21	12104941	12105904	ENSGACG00000003404	NO	12100002	12120001	NA_EU	FST
21	12115744	12117412	ENSGACG00000003405	NO	12100002	12120001	NA_EU	FST
21	12117728	12118542	ENSGACG00000003407	NO	12100002	12120001	NA_EU	FST
21	17087299	17114159	ENSGACG00000012920	NO	17100002	17120001	NA_EU	FST
22	795919	798612	ENSGACG00000018049	NO	780002	800001	NA_EU	FST
22	799895	803234	ENSGACG00000018055	NO	780002	800001	NA_EU	FST
22	1954045	1954989	ENSGACG00000002203	G2	1940002	1960001	NA_EU	FST
22	2467369	2467460	ENSGACG00000022143	NO	2460002	2480001	NA_EU	FST
22	4884625	4885597	ENSGACG00000001205	NO	4880002	4900001	NA_EU	FST
22	6279346	6280432	ENSGACG00000000560	G1	6280002	6300001	NA_EU	FST
22	8031866	8032837	ENSGACG00000010617	NO	8020002	8040001	NA_EU	FST
22	9020987	9022444	ENSGACG00000001026	G1	9020002	9040001	NA_EU	FST
22	9183188	9184170	ENSGACG00000001566	G2	9180002	9200001	NA_EU	FST
22	9190523	9191605	ENSGACG00000001863	G2	9180002	9200001	NA_EU	FST
22	9423463	9424435	ENSGACG00000001449	G2	9420002	9440001	NA_EU	FST
22	9439894	9440442	ENSGACG00000001451	G2	9420002	9440001	NA_EU	FST
22	12416349	12417989	ENSGACG00000001386	G2	12400002	12420001	NA_EU	FST
22	12619256	12625940	ENSGACG00000000602	G2	12620002	12640001	NA_EU	FST
22	12619412	12620555	ENSGACG00000000606	G2	12620002	12640001	NA_EU	FST
22	12636718	12639368	ENSGACG00000001784	G2	12620002	12640001	NA_EU	FST
22	12715205	12716027	ENSGACG00000000509	NO	12700002	12720001	NA_EU	FST
22	14938401	14943786	ENSGACG00000000114	G2	14940002	14960001	NA_EU	FST
22	14944713	14951809	ENSGACG00000000115	G2	14940002	14960001	NA_EU	FST
22	14955739	14956858	ENSGACG00000000788	G2	14940002	14960001	NA_EU	FST
22	16701470	16702587	ENSGACG00000001348	NO	16700002	16720001	NA_EU	FST
22	16713430	16715322	ENSGACG00000001671	NO	16700002	16720001	NA_EU	FST
22	19201634	19202780	ENSGACG00000015111	NO	19200002	19220001	NA_EU	FST
22	20345053	20345136	ENSGACG00000022476	G2	20340002	20360001	NA_EU	FST
22	20350619	20351758	ENSGACG00000014812	G2	20340002	20360001	NA_EU	FST
22	21018111	21018641	ENSGACG00000001967	G1	21000002	21020001	NA_EU	FST
22	21261403	21264447	ENSGACG00000014749	G1	21260002	21280001	NA_EU	FST
22	21276007	21276147	ENSGACG00000021128	G1	21260002	21280001	NA_EU	FST
22	21276633	21276773	ENSGACG00000022028	G1	21260002	21280001	NA_EU	FST
22	21278220	21278360	ENSGACG00000021707	G1	21260002	21280001	NA_EU	FST
22	21278846	21278986	ENSGACG00000021017	G1	21260002	21280001	NA_EU	FST
22	21279472	21279612	ENSGACG00000021551	G1	21260002	21280001	NA_EU	FST
22	21362383	21363019	ENSGACG00000002273	G1	21360002	21380001	NA_EU	FST
22	21363215	21364117	ENSGACG00000002274	G1	21360002	21380001	NA_EU	FST
22	21372658	21373956	ENSGACG00000001570	G1	21360002	21380001	NA_EU	FST
22	21377582	21378770	ENSGACG00000018735	G1	21360002	21380001	NA_EU	FST
22	22599903	22601246	ENSGACG00000000778	G1	22600002	22620001	NA_EU	FST
22	24425187	24425401	ENSGACG00000022335	G1	24420002	24440001	NA_EU	FST
22	24426578	24426792	ENSGACG00000022368	G1	24420002	24440001	NA_EU	FST
22	24427968	24428182	ENSGACG00000022388	G1	24420002	24440001	NA_EU	FST
22	24597613	24598989	ENSGACG00000000171	NO	24580002	24600001	NA_EU	FST
22	24748289	24748405	ENSGACG00000022699	NO	24740002	24760001	NA_EU	FST
22	24748755	24748918	ENSGACG00000022092	NO	24740002	24760001	NA_EU	FST
22	24749194	24749387	ENSGACG00000021585	NO	24740002	24760001	NA_EU	FST
22	24749988	24750104	ENSGACG00000022810	NO	24740002	24760001	NA_EU	FST
22	24750454	24750617	ENSGACG00000021634	NO	24740002	24760001	NA_EU	FST
22	24750894	24751084	ENSGACG00000021866	NO	24740002	24760001	NA_EU	FST
1	992509	1003829	ENSGACG00000005067	US_L	1000002	1020001	NA_NA	Pi
1	1011298	1027702	ENSGACG00000005083	US_L	1000002	1020001	NA_NA	Pi
1	992509	1003829	ENSGACG00000005067	US_R	1000002	1020001	NA_NA	Pi
1	1011298	1027702	ENSGACG00000005083	US_R	1000002	1020001	NA_NA	Pi
1	992509	1003829	ENSGACG00000005067	CA_L	1000002	1020001	NA_NA	Pi
1	1011298	1027702	ENSGACG00000005083	CA_L	1000002	1020001	NA_NA	Pi
1	2620541	2621974	ENSGACG00000005890	US_L	2620002	2640001	NA_NA	Pi
1	2630225	2637355	ENSGACG00000005892	US_L	2620002	2640001	NA_NA	Pi
1	2637475	2642963	ENSGACG00000005918	US_L	2620002	2640001	NA_NA	Pi
1	2620541	2621974	ENSGACG00000005890	US_R	2620002	2640001	NA_NA	Pi
1	2630225	2637355	ENSGACG00000005892	US_R	2620002	2640001	NA_NA	Pi
1	2637475	2642963	ENSGACG00000005918	US_R	2620002	2640001	NA_NA	Pi
1	2620541	2621974	ENSGACG00000005890	CA_L	2620002	2640001	NA_NA	Pi
1	2630225	2637355	ENSGACG00000005892	CA_L	2620002	2640001	NA_NA	Pi
1	2637475	2642963	ENSGACG00000005918	CA_L	2620002	2640001	NA_NA	Pi
1	2762852	2764794	ENSGACG00000006136	US_L	2760002	2780001	NA_NA	Pi
1	2774511	2776521	ENSGACG00000006137	US_L	2760002	2780001	NA_NA	Pi
1	3541790	3545107	ENSGACG00000006316	US_L	3540002	3560001	NA_NA	Pi
1	3545816	3551009	ENSGACG00000006321	US_L	3540002	3560001	NA_NA	Pi
1	3541790	3545107	ENSGACG00000006316	US_R	3540002	3560001	NA_NA	Pi
1	3545816	3551009	ENSGACG00000006321	US_R	3540002	3560001	NA_NA	Pi
1	7994286	8008860	ENSGACG00000008448	CA_R	8000002	8020001	NA_NA	Pi
1	8009422	8014413	ENSGACG00000008468	CA_R	8000002	8020001	NA_NA	Pi
1	8015263	8018069	ENSGACG00000008485	CA_R	8000002	8020001	NA_NA	Pi
1	8019571	8033116	ENSGACG00000008504	CA_R	8000002	8020001	NA_NA	Pi
1	8535782	8561874	ENSGACG00000009035	CA_R	8560002	8580001	NA_NA	Pi
1	8567142	8591334	ENSGACG00000009060	CA_R	8560002	8580001	NA_NA	Pi
1	8567142	8591334	ENSGACG00000009060	CA_R	8580002	8600001	NA_NA	Pi
1	9083432	9084617	ENSGACG00000009173	CA_L	9080002	9100001	NA_NA	Pi
1	9091980	9095048	ENSGACG00000009176	CA_L	9080002	9100001	NA_NA	Pi
1	9097461	9131773	ENSGACG00000009184	CA_L	9080002	9100001	NA_NA	Pi
1	9444623	9449886	ENSGACG00000009369	US_R	9440002	9460001	NA_NA	Pi
1	9651788	9659068	ENSGACG00000009469	US_R	9640002	9660001	NA_NA	Pi
1	10819551	10821765	ENSGACG00000010226	CA_L	10820002	10840001	NA_NA	Pi
1	10831555	10842988	ENSGACG00000010238	CA_L	10820002	10840001	NA_NA	Pi
1	11017447	11032523	ENSGACG00000010276	US_L	11020002	11040001	NA_NA	Pi
1	11035941	11042973	ENSGACG00000010302	US_L	11020002	11040001	NA_NA	Pi
1	11055738	11076123	ENSGACG00000010305	CA_L	11060002	11080001	NA_NA	Pi
1	12469730	12509816	ENSGACG00000010940	CA_R	12500002	12520001	NA_NA	Pi
1	12469730	12509816	ENSGACG00000010940	CA_L	12500002	12520001	NA_NA	Pi
1	12802579	12807486	ENSGACG00000011190	US_R	12800002	12820001	NA_NA	Pi
1	12813622	12815271	ENSGACG00000011223	US_R	12800002	12820001	NA_NA	Pi
1	14093838	14104298	ENSGACG00000011579	US_L	14100002	14120001	NA_NA	Pi
1	14111501	14116915	ENSGACG00000011596	US_L	14100002	14120001	NA_NA	Pi
1	14093838	14104298	ENSGACG00000011579	CA_R	14100002	14120001	NA_NA	Pi
1	14111501	14116915	ENSGACG00000011596	CA_R	14100002	14120001	NA_NA	Pi
1	14135563	14146045	ENSGACG00000011606	US_L	14120002	14140001	NA_NA	Pi
1	14135563	14146045	ENSGACG00000011606	US_R	14120002	14140001	NA_NA	Pi
1	14135563	14146045	ENSGACG00000011606	CA_R	14120002	14140001	NA_NA	Pi
1	14135563	14146045	ENSGACG00000011606	CA_L	14120002	14140001	NA_NA	Pi
1	14135563	14146045	ENSGACG00000011606	US_L	14140002	14160001	NA_NA	Pi
1	14149154	14155286	ENSGACG00000011660	US_L	14140002	14160001	NA_NA	Pi
1	14135563	14146045	ENSGACG00000011606	CA_R	14140002	14160001	NA_NA	Pi
1	14149154	14155286	ENSGACG00000011660	CA_R	14140002	14160001	NA_NA	Pi
1	14259224	14319815	ENSGACG00000011697	CA_R	14280002	14300001	NA_NA	Pi
1	25625081	25632008	ENSGACG00000014627	US_L	25620002	25640001	NA_NA	Pi
1	25632383	25637990	ENSGACG00000014605	US_L	25620002	25640001	NA_NA	Pi
1	25639582	25670680	ENSGACG00000014601	US_L	25620002	25640001	NA_NA	Pi
1	25625081	25632008	ENSGACG00000014627	US_R	25620002	25640001	NA_NA	Pi
1	25632383	25637990	ENSGACG00000014605	US_R	25620002	25640001	NA_NA	Pi
1	25639582	25670680	ENSGACG00000014601	US_R	25620002	25640001	NA_NA	Pi
1	25678578	25681296	ENSGACG00000014600	US_L	25680002	25700001	NA_NA	Pi
1	25684068	25702916	ENSGACG00000014598	US_L	25680002	25700001	NA_NA	Pi
1	25678578	25681296	ENSGACG00000014600	US_R	25680002	25700001	NA_NA	Pi
1	25684068	25702916	ENSGACG00000014598	US_R	25680002	25700001	NA_NA	Pi
1	25678578	25681296	ENSGACG00000014600	CA_R	25680002	25700001	NA_NA	Pi
1	25684068	25702916	ENSGACG00000014598	CA_R	25680002	25700001	NA_NA	Pi
1	25678578	25681296	ENSGACG00000014600	CA_L	25680002	25700001	NA_NA	Pi
1	25684068	25702916	ENSGACG00000014598	CA_L	25680002	25700001	NA_NA	Pi
1	25907448	25913606	ENSGACG00000014473	US_L	25900002	25920001	NA_NA	Pi
1	25914601	25918664	ENSGACG00000014464	US_L	25900002	25920001	NA_NA	Pi
1	25919174	25919931	ENSGACG00000014459	US_L	25900002	25920001	NA_NA	Pi
1	25907448	25913606	ENSGACG00000014473	US_R	25900002	25920001	NA_NA	Pi
1	25914601	25918664	ENSGACG00000014464	US_R	25900002	25920001	NA_NA	Pi
1	25919174	25919931	ENSGACG00000014459	US_R	25900002	25920001	NA_NA	Pi
2	3882687	3884829	ENSGACG00000014400	US_L	3880002	3900001	NA_NA	Pi
2	3885222	3888930	ENSGACG00000014406	US_L	3880002	3900001	NA_NA	Pi
2	3892150	3893969	ENSGACG00000014411	US_L	3880002	3900001	NA_NA	Pi
2	3896198	3901274	ENSGACG00000014415	US_L	3880002	3900001	NA_NA	Pi
2	3970063	3985072	ENSGACG00000014499	US_L	3980002	4000001	NA_NA	Pi
2	3987169	3988777	ENSGACG00000014504	US_L	3980002	4000001	NA_NA	Pi
2	3996849	3998006	ENSGACG00000014507	US_L	3980002	4000001	NA_NA	Pi
2	8257320	8310194	ENSGACG00000015368	CA_R	8300002	8320001	NA_NA	Pi
2	8626027	8646497	ENSGACG00000015392	CA_L	8640002	8660001	NA_NA	Pi
2	8658563	8663431	ENSGACG00000015396	CA_L	8640002	8660001	NA_NA	Pi
2	8998771	9002109	ENSGACG00000015459	US_L	9000002	9020001	NA_NA	Pi
2	10513237	10526995	ENSGACG00000015677	CA_L	10520002	10540001	NA_NA	Pi
2	10527670	10534524	ENSGACG00000015680	CA_L	10520002	10540001	NA_NA	Pi
2	10539113	10604139	ENSGACG00000015683	CA_L	10520002	10540001	NA_NA	Pi
2	10930403	10947121	ENSGACG00000015742	US_L	10940002	10960001	NA_NA	Pi
2	10948106	10970623	ENSGACG00000015747	US_L	10940002	10960001	NA_NA	Pi
2	14942686	14958690	ENSGACG00000016288	US_R	14940002	14960001	NA_NA	Pi
2	15402965	15417918	ENSGACG00000016359	US_R	15400002	15420001	NA_NA	Pi
2	15402965	15417918	ENSGACG00000016359	CA_L	15400002	15420001	NA_NA	Pi
2	16335801	16355025	ENSGACG00000016534	CA_R	16340002	16360001	NA_NA	Pi
2	16335801	16355025	ENSGACG00000016534	CA_L	16340002	16360001	NA_NA	Pi
2	16779336	16784769	ENSGACG00000016575	US_L	16780002	16800001	NA_NA	Pi
2	16786107	16789327	ENSGACG00000016578	US_L	16780002	16800001	NA_NA	Pi
2	16789734	16792707	ENSGACG00000016579	US_L	16780002	16800001	NA_NA	Pi
2	16779336	16784769	ENSGACG00000016575	US_R	16780002	16800001	NA_NA	Pi
2	16786107	16789327	ENSGACG00000016578	US_R	16780002	16800001	NA_NA	Pi
2	16789734	16792707	ENSGACG00000016579	US_R	16780002	16800001	NA_NA	Pi
2	19553206	19585762	ENSGACG00000016953	CA_L	19560002	19580001	NA_NA	Pi
3	4181260	4191083	ENSGACG00000014413	US_R	4180002	4200001	NA_NA	Pi
3	4386571	4396709	ENSGACG00000014435	US_L	4380002	4400001	NA_NA	Pi
3	4386571	4396709	ENSGACG00000014435	US_R	4380002	4400001	NA_NA	Pi
3	11659925	11665240	ENSGACG00000016730	CA_R	11640002	11660001	NA_NA	Pi
3	11659925	11665240	ENSGACG00000016730	US_L	11660002	11680001	NA_NA	Pi
3	11678545	11683004	ENSGACG00000016740	US_L	11660002	11680001	NA_NA	Pi
3	13772709	13787083	ENSGACG00000017393	CA_L	13780002	13800001	NA_NA	Pi
3	13791754	13845902	ENSGACG00000017395	CA_L	13780002	13800001	NA_NA	Pi
3	13799597	13813504	ENSGACG00000017397	CA_L	13780002	13800001	NA_NA	Pi
3	13791754	13845902	ENSGACG00000017395	US_L	13820002	13840001	NA_NA	Pi
3	13826388	13828208	ENSGACG00000017399	US_L	13820002	13840001	NA_NA	Pi
3	13791754	13845902	ENSGACG00000017395	CA_R	13820002	13840001	NA_NA	Pi
3	13826388	13828208	ENSGACG00000017399	CA_R	13820002	13840001	NA_NA	Pi
3	13791754	13845902	ENSGACG00000017395	CA_L	13820002	13840001	NA_NA	Pi
3	13826388	13828208	ENSGACG00000017399	CA_L	13820002	13840001	NA_NA	Pi
3	13791754	13845902	ENSGACG00000017395	US_L	13840002	13860001	NA_NA	Pi
3	13849655	13851900	ENSGACG00000017400	US_L	13840002	13860001	NA_NA	Pi
3	13791754	13845902	ENSGACG00000017395	US_R	13840002	13860001	NA_NA	Pi
3	13849655	13851900	ENSGACG00000017400	US_R	13840002	13860001	NA_NA	Pi
3	13791754	13845902	ENSGACG00000017395	CA_L	13840002	13860001	NA_NA	Pi
3	13849655	13851900	ENSGACG00000017400	CA_L	13840002	13860001	NA_NA	Pi
3	15193544	15194017	ENSGACG00000017650	US_R	15180002	15200001	NA_NA	Pi
3	16077935	16090681	ENSGACG00000017705	US_L	16080002	16100001	NA_NA	Pi
3	16097149	16098723	ENSGACG00000017710	US_L	16080002	16100001	NA_NA	Pi
4	1012417	1020728	ENSGACG00000016402	US_L	1020002	1040001	NA_NA	Pi
4	1032372	1034255	ENSGACG00000016407	US_L	1020002	1040001	NA_NA	Pi
4	1012417	1020728	ENSGACG00000016402	US_R	1020002	1040001	NA_NA	Pi
4	1032372	1034255	ENSGACG00000016407	US_R	1020002	1040001	NA_NA	Pi
4	7553451	7640413	ENSGACG00000017504	US_R	7640002	7660001	NA_NA	Pi
4	7808426	7844437	ENSGACG00000017510	US_L	7800002	7820001	NA_NA	Pi
4	7808426	7844437	ENSGACG00000017510	US_R	7800002	7820001	NA_NA	Pi
4	7808426	7844437	ENSGACG00000017510	CA_L	7800002	7820001	NA_NA	Pi
4	7808426	7844437	ENSGACG00000017510	US_L	7840002	7860001	NA_NA	Pi
4	7845762	7854973	ENSGACG00000017515	US_L	7840002	7860001	NA_NA	Pi
4	7808426	7844437	ENSGACG00000017510	US_R	7840002	7860001	NA_NA	Pi
4	7845762	7854973	ENSGACG00000017515	US_R	7840002	7860001	NA_NA	Pi
4	7867266	7867362	ENSGACG00000022671	US_L	7860002	7880001	NA_NA	Pi
4	7867266	7867362	ENSGACG00000022671	US_R	7860002	7880001	NA_NA	Pi
4	7927219	7933812	ENSGACG00000017521	US_L	7920002	7940001	NA_NA	Pi
4	7935974	7942706	ENSGACG00000017524	US_L	7920002	7940001	NA_NA	Pi
4	7927219	7933812	ENSGACG00000017521	US_R	7920002	7940001	NA_NA	Pi
4	7935974	7942706	ENSGACG00000017524	US_R	7920002	7940001	NA_NA	Pi
4	7927219	7933812	ENSGACG00000017521	CA_L	7920002	7940001	NA_NA	Pi
4	7935974	7942706	ENSGACG00000017524	CA_L	7920002	7940001	NA_NA	Pi
4	9284842	9299649	ENSGACG00000017810	US_L	9280002	9300001	NA_NA	Pi
4	9284842	9299649	ENSGACG00000017810	CA_L	9280002	9300001	NA_NA	Pi
4	9701995	9730725	ENSGACG00000017891	CA_L	9720002	9740001	NA_NA	Pi
4	9857057	9860968	ENSGACG00000017905	CA_R	9860002	9880001	NA_NA	Pi
4	9857057	9860968	ENSGACG00000017905	CA_L	9860002	9880001	NA_NA	Pi
4	9891646	9894039	ENSGACG00000017907	US_R	9880002	9900001	NA_NA	Pi
4	9896266	9901654	ENSGACG00000017910	US_R	9880002	9900001	NA_NA	Pi
4	9891646	9894039	ENSGACG00000017907	CA_R	9880002	9900001	NA_NA	Pi
4	9896266	9901654	ENSGACG00000017910	CA_R	9880002	9900001	NA_NA	Pi
4	9891646	9894039	ENSGACG00000017907	CA_L	9880002	9900001	NA_NA	Pi
4	9896266	9901654	ENSGACG00000017910	CA_L	9880002	9900001	NA_NA	Pi
4	9896266	9901654	ENSGACG00000017910	US_L	9900002	9920001	NA_NA	Pi
4	9906515	9908743	ENSGACG00000017911	US_L	9900002	9920001	NA_NA	Pi
4	9909472	9912415	ENSGACG00000017912	US_L	9900002	9920001	NA_NA	Pi
4	9896266	9901654	ENSGACG00000017910	US_R	9900002	9920001	NA_NA	Pi
4	9906515	9908743	ENSGACG00000017911	US_R	9900002	9920001	NA_NA	Pi
4	9909472	9912415	ENSGACG00000017912	US_R	9900002	9920001	NA_NA	Pi
4	9896266	9901654	ENSGACG00000017910	CA_R	9900002	9920001	NA_NA	Pi
4	9906515	9908743	ENSGACG00000017911	CA_R	9900002	9920001	NA_NA	Pi
4	9909472	9912415	ENSGACG00000017912	CA_R	9900002	9920001	NA_NA	Pi
4	9896266	9901654	ENSGACG00000017910	CA_L	9900002	9920001	NA_NA	Pi
4	9906515	9908743	ENSGACG00000017911	CA_L	9900002	9920001	NA_NA	Pi
4	9909472	9912415	ENSGACG00000017912	CA_L	9900002	9920001	NA_NA	Pi
4	10439115	10505618	ENSGACG00000017934	US_L	10460002	10480001	NA_NA	Pi
4	10439115	10505618	ENSGACG00000017934	CA_L	10460002	10480001	NA_NA	Pi
4	10904398	10907020	ENSGACG00000018004	US_L	10900002	10920001	NA_NA	Pi
4	10904398	10907020	ENSGACG00000018004	CA_R	10900002	10920001	NA_NA	Pi
4	11039009	11046155	ENSGACG00000018035	CA_L	11040002	11060001	NA_NA	Pi
4	11056895	11062989	ENSGACG00000018036	CA_L	11040002	11060001	NA_NA	Pi
4	11056895	11062989	ENSGACG00000018036	CA_L	11060002	11080001	NA_NA	Pi
4	11084993	11086864	ENSGACG00000018040	CA_L	11080002	11100001	NA_NA	Pi
4	11087444	11089775	ENSGACG00000018041	CA_L	11080002	11100001	NA_NA	Pi
4	11097886	11103334	ENSGACG00000018042	CA_L	11080002	11100001	NA_NA	Pi
4	11655971	11661090	ENSGACG00000018138	CA_L	11660002	11680001	NA_NA	Pi
4	11938117	11946618	ENSGACG00000018214	US_R	11940002	11960001	NA_NA	Pi
4	11952758	11974581	ENSGACG00000018218	US_R	11940002	11960001	NA_NA	Pi
4	12344505	12353425	ENSGACG00000018263	CA_R	12340002	12360001	NA_NA	Pi
4	12354781	12360082	ENSGACG00000018264	CA_R	12340002	12360001	NA_NA	Pi
4	12917346	12937645	ENSGACG00000018320	CA_L	12920002	12940001	NA_NA	Pi
4	13233195	13260617	ENSGACG00000018344	US_L	13240002	13260001	NA_NA	Pi
4	13233195	13260617	ENSGACG00000018344	CA_L	13240002	13260001	NA_NA	Pi
4	13491640	13493878	ENSGACG00000018389	US_L	13480002	13500001	NA_NA	Pi
4	13491640	13493878	ENSGACG00000018389	US_R	13480002	13500001	NA_NA	Pi
4	13491640	13493878	ENSGACG00000018389	CA_L	13480002	13500001	NA_NA	Pi
4	14206980	14207847	ENSGACG00000018456	CA_R	14200002	14220001	NA_NA	Pi
4	14207276	14215780	ENSGACG00000018457	CA_R	14200002	14220001	NA_NA	Pi
4	14206980	14207847	ENSGACG00000018456	CA_L	14200002	14220001	NA_NA	Pi
4	14207276	14215780	ENSGACG00000018457	CA_L	14200002	14220001	NA_NA	Pi
4	14231921	14261163	ENSGACG00000018461	CA_R	14220002	14240001	NA_NA	Pi
4	14438207	14496664	ENSGACG00000018480	US_L	14420002	14440001	NA_NA	Pi
4	14438207	14496664	ENSGACG00000018480	CA_R	14420002	14440001	NA_NA	Pi
4	14570787	14576192	ENSGACG00000018489	US_L	14560002	14580001	NA_NA	Pi
4	14570787	14576192	ENSGACG00000018489	CA_L	14560002	14580001	NA_NA	Pi
4	15077758	15080617	ENSGACG00000018508	US_L	15080002	15100001	NA_NA	Pi
4	15081113	15083616	ENSGACG00000018509	US_L	15080002	15100001	NA_NA	Pi
4	15084624	15089276	ENSGACG00000018511	US_L	15080002	15100001	NA_NA	Pi
4	15089903	15110643	ENSGACG00000018514	US_L	15080002	15100001	NA_NA	Pi
4	15077758	15080617	ENSGACG00000018508	US_R	15080002	15100001	NA_NA	Pi
4	15081113	15083616	ENSGACG00000018509	US_R	15080002	15100001	NA_NA	Pi
4	15084624	15089276	ENSGACG00000018511	US_R	15080002	15100001	NA_NA	Pi
4	15089903	15110643	ENSGACG00000018514	US_R	15080002	15100001	NA_NA	Pi
4	15077758	15080617	ENSGACG00000018508	CA_L	15080002	15100001	NA_NA	Pi
4	15081113	15083616	ENSGACG00000018509	CA_L	15080002	15100001	NA_NA	Pi
4	15084624	15089276	ENSGACG00000018511	CA_L	15080002	15100001	NA_NA	Pi
4	15089903	15110643	ENSGACG00000018514	CA_L	15080002	15100001	NA_NA	Pi
4	15812928	15819737	ENSGACG00000018580	CA_L	15800002	15820001	NA_NA	Pi
4	15823012	15827038	ENSGACG00000018585	CA_L	15820002	15840001	NA_NA	Pi
4	15827534	15830780	ENSGACG00000018587	CA_L	15820002	15840001	NA_NA	Pi
4	17669078	17674376	ENSGACG00000018765	CA_R	17660002	17680001	NA_NA	Pi
4	17693602	17696960	ENSGACG00000018769	CA_R	17680002	17700001	NA_NA	Pi
4	18231395	18349537	ENSGACG00000019644	CA_L	18280002	18300001	NA_NA	Pi
4	19861266	19864629	ENSGACG00000019592	CA_R	19860002	19880001	NA_NA	Pi
4	19866531	19877036	ENSGACG00000019588	CA_R	19860002	19880001	NA_NA	Pi
4	19917033	19917377	ENSGACG00000019585	CA_R	19900002	19920001	NA_NA	Pi
4	20393597	20405214	ENSGACG00000019519	CA_R	20400002	20420001	NA_NA	Pi
4	20439528	20445929	ENSGACG00000019518	CA_R	20420002	20440001	NA_NA	Pi
4	20439528	20445929	ENSGACG00000019518	CA_L	20420002	20440001	NA_NA	Pi
4	20439528	20445929	ENSGACG00000019518	CA_R	20440002	20460001	NA_NA	Pi
4	20439528	20445929	ENSGACG00000019518	CA_L	20440002	20460001	NA_NA	Pi
4	20462368	20464691	ENSGACG00000019517	CA_L	20460002	20480001	NA_NA	Pi
4	20477536	20487281	ENSGACG00000019515	CA_L	20460002	20480001	NA_NA	Pi
4	20593245	20609203	ENSGACG00000019509	US_L	20600002	20620001	NA_NA	Pi
4	20631165	20641505	ENSGACG00000019508	US_L	20620002	20640001	NA_NA	Pi
4	20631165	20641505	ENSGACG00000019508	CA_L	20620002	20640001	NA_NA	Pi
4	20744121	20758257	ENSGACG00000019485	US_L	20740002	20760001	NA_NA	Pi
4	20778378	20876185	ENSGACG00000019472	CA_R	20860002	20880001	NA_NA	Pi
4	20778378	20876185	ENSGACG00000019472	CA_L	20860002	20880001	NA_NA	Pi
4	21115230	21133934	ENSGACG00000019463	US_R	21120002	21140001	NA_NA	Pi
4	21184311	21200254	ENSGACG00000019461	US_L	21180002	21200001	NA_NA	Pi
4	21184311	21200254	ENSGACG00000019461	US_R	21180002	21200001	NA_NA	Pi
4	21184311	21200254	ENSGACG00000019461	CA_R	21180002	21200001	NA_NA	Pi
4	21184311	21200254	ENSGACG00000019461	US_L	21200002	21220001	NA_NA	Pi
4	21184311	21200254	ENSGACG00000019461	US_R	21200002	21220001	NA_NA	Pi
4	21575630	21604018	ENSGACG00000019367	US_L	21580002	21600001	NA_NA	Pi
4	21575630	21604018	ENSGACG00000019367	US_L	21600002	21620001	NA_NA	Pi
4	21652027	21658422	ENSGACG00000019364	US_R	21640002	21660001	NA_NA	Pi
4	21659313	21663478	ENSGACG00000019363	US_R	21640002	21660001	NA_NA	Pi
4	21739618	21745205	ENSGACG00000019345	US_L	21720002	21740001	NA_NA	Pi
4	21739618	21745205	ENSGACG00000019345	US_L	21740002	21760001	NA_NA	Pi
4	21763238	21763337	ENSGACG00000022316	US_L	21760002	21780001	NA_NA	Pi
4	21763407	21763491	ENSGACG00000021429	US_L	21760002	21780001	NA_NA	Pi
4	21802243	21820552	ENSGACG00000019344	US_L	21800002	21820001	NA_NA	Pi
4	21802243	21820552	ENSGACG00000019344	CA_R	21800002	21820001	NA_NA	Pi
4	21916654	21931865	ENSGACG00000019340	CA_R	21900002	21920001	NA_NA	Pi
4	21916654	21931865	ENSGACG00000019340	CA_L	21900002	21920001	NA_NA	Pi
4	21916654	21931865	ENSGACG00000019340	CA_R	21920002	21940001	NA_NA	Pi
4	21916654	21931865	ENSGACG00000019340	CA_L	21920002	21940001	NA_NA	Pi
4	21949722	21970828	ENSGACG00000019336	CA_L	21940002	21960001	NA_NA	Pi
4	21995610	22002031	ENSGACG00000019330	CA_L	22000002	22020001	NA_NA	Pi
4	22004576	22083528	ENSGACG00000019325	CA_L	22000002	22020001	NA_NA	Pi
4	24464427	24470190	ENSGACG00000019176	US_L	24460002	24480001	NA_NA	Pi
4	24474061	24482510	ENSGACG00000019174	US_L	24460002	24480001	NA_NA	Pi
4	24474061	24482510	ENSGACG00000019174	US_L	24480002	24500001	NA_NA	Pi
4	24482734	24489284	ENSGACG00000019173	US_L	24480002	24500001	NA_NA	Pi
4	24488865	24498207	ENSGACG00000019171	US_L	24480002	24500001	NA_NA	Pi
4	24738986	24798968	ENSGACG00000019125	US_L	24760002	24780001	NA_NA	Pi
4	24763440	24774396	ENSGACG00000019129	US_L	24760002	24780001	NA_NA	Pi
4	24774710	24775955	ENSGACG00000019128	US_L	24760002	24780001	NA_NA	Pi
4	24738986	24798968	ENSGACG00000019125	US_L	24780002	24800001	NA_NA	Pi
4	24839485	24880475	ENSGACG00000019120	CA_L	24880002	24900001	NA_NA	Pi
4	26210579	26243307	ENSGACG00000019011	CA_L	26220002	26240001	NA_NA	Pi
4	26210579	26243307	ENSGACG00000019011	CA_L	26240002	26260001	NA_NA	Pi
4	26544569	26546456	ENSGACG00000019000	CA_L	26540002	26560001	NA_NA	Pi
4	26546629	26553285	ENSGACG00000018998	CA_L	26540002	26560001	NA_NA	Pi
4	26557008	26569117	ENSGACG00000018997	CA_L	26540002	26560001	NA_NA	Pi
4	26624649	26634550	ENSGACG00000018967	CA_R	26620002	26640001	NA_NA	Pi
4	26663820	26701061	ENSGACG00000018964	CA_R	26660002	26680001	NA_NA	Pi
4	26876934	26882497	ENSGACG00000018945	US_L	26880002	26900001	NA_NA	Pi
4	26883264	26910130	ENSGACG00000018942	US_L	26880002	26900001	NA_NA	Pi
4	28586532	28587032	ENSGACG00000018824	CA_R	28580002	28600001	NA_NA	Pi
4	28598718	28612400	ENSGACG00000018821	CA_R	28580002	28600001	NA_NA	Pi
4	31039808	31042658	ENSGACG00000019823	US_R	31040002	31060001	NA_NA	Pi
4	31044482	31050101	ENSGACG00000019825	US_R	31040002	31060001	NA_NA	Pi
4	31053221	31056019	ENSGACG00000019827	US_R	31040002	31060001	NA_NA	Pi
4	31059898	31061058	ENSGACG00000019829	US_R	31040002	31060001	NA_NA	Pi
5	3059154	3061066	ENSGACG00000005897	CA_R	3060002	3080001	NA_NA	Pi
5	3059154	3061066	ENSGACG00000005897	CA_L	3060002	3080001	NA_NA	Pi
5	3927740	3966473	ENSGACG00000005578	US_R	3920002	3940001	NA_NA	Pi
5	3927740	3966473	ENSGACG00000005578	US_R	3940002	3960001	NA_NA	Pi
5	3927740	3966473	ENSGACG00000005578	US_R	3960002	3980001	NA_NA	Pi
5	3971762	3973311	ENSGACG00000005572	US_R	3960002	3980001	NA_NA	Pi
5	4060961	4133816	ENSGACG00000005456	CA_L	4100002	4120001	NA_NA	Pi
5	4172052	4196876	ENSGACG00000005342	CA_L	4180002	4200001	NA_NA	Pi
5	4480952	4481907	ENSGACG00000005306	CA_L	4480002	4500001	NA_NA	Pi
5	12298105	12302678	ENSGACG00000007116	US_L	12300002	12320001	NA_NA	Pi
5	12298105	12302678	ENSGACG00000007116	US_R	12300002	12320001	NA_NA	Pi
5	12298105	12302678	ENSGACG00000007116	CA_R	12300002	12320001	NA_NA	Pi
5	12331796	12340334	ENSGACG00000007160	US_R	12320002	12340001	NA_NA	Pi
5	12854727	12864021	ENSGACG00000007987	US_L	12860002	12880001	NA_NA	Pi
5	12866174	12867500	ENSGACG00000008003	US_L	12860002	12880001	NA_NA	Pi
5	12870161	12871738	ENSGACG00000008009	US_L	12860002	12880001	NA_NA	Pi
5	12872194	12874762	ENSGACG00000008014	US_L	12860002	12880001	NA_NA	Pi
5	12875413	12879261	ENSGACG00000008019	US_L	12860002	12880001	NA_NA	Pi
5	12854727	12864021	ENSGACG00000007987	US_R	12860002	12880001	NA_NA	Pi
5	12866174	12867500	ENSGACG00000008003	US_R	12860002	12880001	NA_NA	Pi
5	12870161	12871738	ENSGACG00000008009	US_R	12860002	12880001	NA_NA	Pi
5	12872194	12874762	ENSGACG00000008014	US_R	12860002	12880001	NA_NA	Pi
5	12875413	12879261	ENSGACG00000008019	US_R	12860002	12880001	NA_NA	Pi
6	1013996	1022088	ENSGACG00000002577	US_L	1020002	1040001	NA_NA	Pi
6	1025927	1027188	ENSGACG00000002571	US_L	1020002	1040001	NA_NA	Pi
6	1027906	1032612	ENSGACG00000002550	US_L	1020002	1040001	NA_NA	Pi
6	1036865	1039754	ENSGACG00000002547	US_L	1020002	1040001	NA_NA	Pi
6	1501384	1546589	ENSGACG00000002297	US_L	1520002	1540001	NA_NA	Pi
6	1501384	1546589	ENSGACG00000002297	US_R	1520002	1540001	NA_NA	Pi
6	15904984	15910202	ENSGACG00000011099	US_L	15900002	15920001	NA_NA	Pi
6	15919362	15927262	ENSGACG00000011110	US_L	15900002	15920001	NA_NA	Pi
6	15904984	15910202	ENSGACG00000011099	US_R	15900002	15920001	NA_NA	Pi
6	15919362	15927262	ENSGACG00000011110	US_R	15900002	15920001	NA_NA	Pi
6	16077557	16120868	ENSGACG00000011225	CA_L	16120002	16140001	NA_NA	Pi
6	16124923	16128434	ENSGACG00000011285	CA_L	16120002	16140001	NA_NA	Pi
6	16131681	16132727	ENSGACG00000011287	CA_L	16120002	16140001	NA_NA	Pi
6	16137956	16162304	ENSGACG00000011288	CA_L	16120002	16140001	NA_NA	Pi
6	16137956	16162304	ENSGACG00000011288	US_L	16160002	16180001	NA_NA	Pi
6	16167841	16171596	ENSGACG00000011307	US_L	16160002	16180001	NA_NA	Pi
6	16172333	16175665	ENSGACG00000011319	US_L	16160002	16180001	NA_NA	Pi
6	16176436	16179167	ENSGACG00000011333	US_L	16160002	16180001	NA_NA	Pi
7	644429	645549	ENSGACG00000018646	US_R	640002	660001	NA_NA	Pi
7	645569	646574	ENSGACG00000018645	US_R	640002	660001	NA_NA	Pi
7	656020	657376	ENSGACG00000018643	US_R	640002	660001	NA_NA	Pi
7	658157	662354	ENSGACG00000018640	US_R	640002	660001	NA_NA	Pi
7	644429	645549	ENSGACG00000018646	CA_L	640002	660001	NA_NA	Pi
7	645569	646574	ENSGACG00000018645	CA_L	640002	660001	NA_NA	Pi
7	656020	657376	ENSGACG00000018643	CA_L	640002	660001	NA_NA	Pi
7	658157	662354	ENSGACG00000018640	CA_L	640002	660001	NA_NA	Pi
7	2051972	2067739	ENSGACG00000018897	US_R	2060002	2080001	NA_NA	Pi
7	2076119	2079866	ENSGACG00000018900	US_R	2060002	2080001	NA_NA	Pi
7	2329783	2459616	ENSGACG00000018947	CA_R	2400002	2420001	NA_NA	Pi
7	2399437	2402661	ENSGACG00000018972	CA_R	2400002	2420001	NA_NA	Pi
7	2407004	2408736	ENSGACG00000018973	CA_R	2400002	2420001	NA_NA	Pi
7	2411631	2412748	ENSGACG00000018974	CA_R	2400002	2420001	NA_NA	Pi
7	2329783	2459616	ENSGACG00000018947	US_L	2440002	2460001	NA_NA	Pi
7	2458737	2459619	ENSGACG00000018976	US_L	2440002	2460001	NA_NA	Pi
7	2602723	2607353	ENSGACG00000018982	US_R	2600002	2620001	NA_NA	Pi
7	2774221	2782976	ENSGACG00000018986	US_L	2780002	2800001	NA_NA	Pi
7	2786721	2789320	ENSGACG00000018988	US_L	2780002	2800001	NA_NA	Pi
7	2790871	2799437	ENSGACG00000018991	US_L	2780002	2800001	NA_NA	Pi
7	6582266	6589829	ENSGACG00000019533	CA_L	6580002	6600001	NA_NA	Pi
7	6604568	6611099	ENSGACG00000019535	US_R	6600002	6620001	NA_NA	Pi
7	6618140	6629894	ENSGACG00000019536	US_R	6600002	6620001	NA_NA	Pi
7	6604568	6611099	ENSGACG00000019535	CA_L	6600002	6620001	NA_NA	Pi
7	6618140	6629894	ENSGACG00000019536	CA_L	6600002	6620001	NA_NA	Pi
7	6618140	6629894	ENSGACG00000019536	US_R	6620002	6640001	NA_NA	Pi
7	6632183	6643729	ENSGACG00000019537	US_R	6620002	6640001	NA_NA	Pi
7	6618140	6629894	ENSGACG00000019536	CA_L	6620002	6640001	NA_NA	Pi
7	6632183	6643729	ENSGACG00000019537	CA_L	6620002	6640001	NA_NA	Pi
7	7120470	7121860	ENSGACG00000019573	US_L	7120002	7140001	NA_NA	Pi
7	7124809	7127033	ENSGACG00000019574	US_L	7120002	7140001	NA_NA	Pi
7	7129451	7132856	ENSGACG00000019575	US_L	7120002	7140001	NA_NA	Pi
7	7136805	7144242	ENSGACG00000019587	US_L	7120002	7140001	NA_NA	Pi
7	7120470	7121860	ENSGACG00000019573	US_R	7120002	7140001	NA_NA	Pi
7	7124809	7127033	ENSGACG00000019574	US_R	7120002	7140001	NA_NA	Pi
7	7129451	7132856	ENSGACG00000019575	US_R	7120002	7140001	NA_NA	Pi
7	7136805	7144242	ENSGACG00000019587	US_R	7120002	7140001	NA_NA	Pi
7	7120470	7121860	ENSGACG00000019573	CA_R	7120002	7140001	NA_NA	Pi
7	7124809	7127033	ENSGACG00000019574	CA_R	7120002	7140001	NA_NA	Pi
7	7129451	7132856	ENSGACG00000019575	CA_R	7120002	7140001	NA_NA	Pi
7	7136805	7144242	ENSGACG00000019587	CA_R	7120002	7140001	NA_NA	Pi
7	8500839	8505685	ENSGACG00000019881	CA_R	8500002	8520001	NA_NA	Pi
7	8506392	8507445	ENSGACG00000019883	CA_R	8500002	8520001	NA_NA	Pi
7	9100722	9102075	ENSGACG00000019923	US_L	9100002	9120001	NA_NA	Pi
7	9102391	9108306	ENSGACG00000019924	US_L	9100002	9120001	NA_NA	Pi
7	9115081	9125324	ENSGACG00000019925	US_L	9100002	9120001	NA_NA	Pi
7	9151346	9152687	ENSGACG00000019930	US_R	9140002	9160001	NA_NA	Pi
7	9154018	9156144	ENSGACG00000019931	US_R	9140002	9160001	NA_NA	Pi
7	9159824	9162364	ENSGACG00000019933	US_R	9140002	9160001	NA_NA	Pi
7	9159824	9162364	ENSGACG00000019933	US_L	9160002	9180001	NA_NA	Pi
7	9179190	9186177	ENSGACG00000019935	US_L	9160002	9180001	NA_NA	Pi
7	9159824	9162364	ENSGACG00000019933	US_R	9160002	9180001	NA_NA	Pi
7	9179190	9186177	ENSGACG00000019935	US_R	9160002	9180001	NA_NA	Pi
7	9159824	9162364	ENSGACG00000019933	CA_L	9160002	9180001	NA_NA	Pi
7	9179190	9186177	ENSGACG00000019935	CA_L	9160002	9180001	NA_NA	Pi
7	9345229	9355632	ENSGACG00000019941	CA_L	9340002	9360001	NA_NA	Pi
7	9401940	9452646	ENSGACG00000019942	US_L	9400002	9420001	NA_NA	Pi
7	9401940	9452646	ENSGACG00000019942	CA_L	9400002	9420001	NA_NA	Pi
7	9401940	9452646	ENSGACG00000019942	US_L	9420002	9440001	NA_NA	Pi
7	9401940	9452646	ENSGACG00000019942	US_R	9420002	9440001	NA_NA	Pi
7	9401940	9452646	ENSGACG00000019942	CA_R	9420002	9440001	NA_NA	Pi
7	9401940	9452646	ENSGACG00000019942	CA_L	9420002	9440001	NA_NA	Pi
7	9401940	9452646	ENSGACG00000019942	US_L	9440002	9460001	NA_NA	Pi
7	9401940	9452646	ENSGACG00000019942	US_R	9440002	9460001	NA_NA	Pi
7	9401940	9452646	ENSGACG00000019942	CA_R	9440002	9460001	NA_NA	Pi
7	9401940	9452646	ENSGACG00000019942	CA_L	9440002	9460001	NA_NA	Pi
7	9464446	9477022	ENSGACG00000019943	US_L	9460002	9480001	NA_NA	Pi
7	9464446	9477022	ENSGACG00000019943	US_R	9460002	9480001	NA_NA	Pi
7	9464446	9477022	ENSGACG00000019943	CA_R	9460002	9480001	NA_NA	Pi
7	9464446	9477022	ENSGACG00000019943	CA_L	9460002	9480001	NA_NA	Pi
7	9481748	9492951	ENSGACG00000019946	US_L	9480002	9500001	NA_NA	Pi
7	9481748	9492951	ENSGACG00000019946	US_R	9480002	9500001	NA_NA	Pi
7	9481748	9492951	ENSGACG00000019946	CA_L	9480002	9500001	NA_NA	Pi
7	9500245	9504232	ENSGACG00000019947	US_L	9500002	9520001	NA_NA	Pi
7	9507540	9509160	ENSGACG00000019950	US_L	9500002	9520001	NA_NA	Pi
7	9517961	9519456	ENSGACG00000019951	US_L	9500002	9520001	NA_NA	Pi
7	9519346	9520254	ENSGACG00000019952	US_L	9500002	9520001	NA_NA	Pi
7	9500245	9504232	ENSGACG00000019947	US_R	9500002	9520001	NA_NA	Pi
7	9507540	9509160	ENSGACG00000019950	US_R	9500002	9520001	NA_NA	Pi
7	9517961	9519456	ENSGACG00000019951	US_R	9500002	9520001	NA_NA	Pi
7	9519346	9520254	ENSGACG00000019952	US_R	9500002	9520001	NA_NA	Pi
7	9500245	9504232	ENSGACG00000019947	CA_L	9500002	9520001	NA_NA	Pi
7	9507540	9509160	ENSGACG00000019950	CA_L	9500002	9520001	NA_NA	Pi
7	9517961	9519456	ENSGACG00000019951	CA_L	9500002	9520001	NA_NA	Pi
7	9519346	9520254	ENSGACG00000019952	CA_L	9500002	9520001	NA_NA	Pi
7	9519346	9520254	ENSGACG00000019952	US_L	9520002	9540001	NA_NA	Pi
7	9527326	9528967	ENSGACG00000019953	US_L	9520002	9540001	NA_NA	Pi
7	9532170	9535835	ENSGACG00000019954	US_L	9520002	9540001	NA_NA	Pi
7	9537005	9538233	ENSGACG00000019958	US_L	9520002	9540001	NA_NA	Pi
7	9539439	9540860	ENSGACG00000019959	US_L	9520002	9540001	NA_NA	Pi
7	9519346	9520254	ENSGACG00000019952	CA_L	9520002	9540001	NA_NA	Pi
7	9527326	9528967	ENSGACG00000019953	CA_L	9520002	9540001	NA_NA	Pi
7	9532170	9535835	ENSGACG00000019954	CA_L	9520002	9540001	NA_NA	Pi
7	9537005	9538233	ENSGACG00000019958	CA_L	9520002	9540001	NA_NA	Pi
7	9539439	9540860	ENSGACG00000019959	CA_L	9520002	9540001	NA_NA	Pi
7	9539439	9540860	ENSGACG00000019959	US_L	9540002	9560001	NA_NA	Pi
7	9544009	9545079	ENSGACG00000019960	US_L	9540002	9560001	NA_NA	Pi
7	9556865	9558588	ENSGACG00000019961	US_L	9540002	9560001	NA_NA	Pi
7	9539439	9540860	ENSGACG00000019959	CA_L	9540002	9560001	NA_NA	Pi
7	9544009	9545079	ENSGACG00000019960	CA_L	9540002	9560001	NA_NA	Pi
7	9556865	9558588	ENSGACG00000019961	CA_L	9540002	9560001	NA_NA	Pi
7	9581611	9584154	ENSGACG00000019964	US_L	9580002	9600001	NA_NA	Pi
7	9588282	9590381	ENSGACG00000019965	US_L	9580002	9600001	NA_NA	Pi
7	9596915	9598167	ENSGACG00000019966	US_L	9580002	9600001	NA_NA	Pi
7	9581611	9584154	ENSGACG00000019964	US_R	9580002	9600001	NA_NA	Pi
7	9588282	9590381	ENSGACG00000019965	US_R	9580002	9600001	NA_NA	Pi
7	9596915	9598167	ENSGACG00000019966	US_R	9580002	9600001	NA_NA	Pi
7	9581611	9584154	ENSGACG00000019964	CA_R	9580002	9600001	NA_NA	Pi
7	9588282	9590381	ENSGACG00000019965	CA_R	9580002	9600001	NA_NA	Pi
7	9596915	9598167	ENSGACG00000019966	CA_R	9580002	9600001	NA_NA	Pi
7	9581611	9584154	ENSGACG00000019964	CA_L	9580002	9600001	NA_NA	Pi
7	9588282	9590381	ENSGACG00000019965	CA_L	9580002	9600001	NA_NA	Pi
7	9596915	9598167	ENSGACG00000019966	CA_L	9580002	9600001	NA_NA	Pi
7	9619853	9621358	ENSGACG00000019968	US_L	9600002	9620001	NA_NA	Pi
7	9619853	9621358	ENSGACG00000019968	US_R	9600002	9620001	NA_NA	Pi
7	9640741	9642757	ENSGACG00000019969	US_L	9640002	9660001	NA_NA	Pi
7	9640741	9642757	ENSGACG00000019969	US_R	9640002	9660001	NA_NA	Pi
7	9640741	9642757	ENSGACG00000019969	CA_R	9640002	9660001	NA_NA	Pi
7	9640741	9642757	ENSGACG00000019969	CA_L	9640002	9660001	NA_NA	Pi
7	9686278	9687215	ENSGACG00000019971	US_L	9680002	9700001	NA_NA	Pi
7	9686278	9687215	ENSGACG00000019971	US_R	9680002	9700001	NA_NA	Pi
7	9686278	9687215	ENSGACG00000019971	CA_L	9680002	9700001	NA_NA	Pi
7	9708470	9709796	ENSGACG00000019972	US_L	9700002	9720001	NA_NA	Pi
7	9708470	9709796	ENSGACG00000019972	US_R	9700002	9720001	NA_NA	Pi
7	9708470	9709796	ENSGACG00000019972	CA_R	9700002	9720001	NA_NA	Pi
7	9747822	9749486	ENSGACG00000019974	CA_R	9740002	9760001	NA_NA	Pi
7	9753029	9758253	ENSGACG00000019976	CA_R	9740002	9760001	NA_NA	Pi
7	9965896	9986410	ENSGACG00000020027	US_L	9960002	9980001	NA_NA	Pi
7	9965896	9986410	ENSGACG00000020027	CA_R	9960002	9980001	NA_NA	Pi
7	9965896	9986410	ENSGACG00000020027	CA_R	9980002	10000001	NA_NA	Pi
7	10336808	10636098	ENSGACG00000020030	US_L	10320002	10340001	NA_NA	Pi
7	10336808	10636098	ENSGACG00000020030	US_R	10320002	10340001	NA_NA	Pi
7	10336808	10636098	ENSGACG00000020030	CA_L	10380002	10400001	NA_NA	Pi
7	10336808	10636098	ENSGACG00000020030	US_R	10440002	10460001	NA_NA	Pi
7	10336808	10636098	ENSGACG00000020030	CA_R	10540002	10560001	NA_NA	Pi
7	10336808	10636098	ENSGACG00000020030	CA_L	10540002	10560001	NA_NA	Pi
7	10336808	10636098	ENSGACG00000020030	CA_R	10620002	10640001	NA_NA	Pi
7	10664755	10690637	ENSGACG00000020033	CA_R	10660002	10680001	NA_NA	Pi
7	10866306	10871301	ENSGACG00000020071	CA_R	10860002	10880001	NA_NA	Pi
7	10873216	10879184	ENSGACG00000020072	CA_R	10860002	10880001	NA_NA	Pi
7	10875533	10875672	ENSGACG00000022844	CA_R	10860002	10880001	NA_NA	Pi
7	10876224	10876360	ENSGACG00000022890	CA_R	10860002	10880001	NA_NA	Pi
7	12238863	12259553	ENSGACG00000000819	CA_R	12240002	12260001	NA_NA	Pi
7	12238863	12259553	ENSGACG00000000819	CA_L	12240002	12260001	NA_NA	Pi
7	12496112	12513217	ENSGACG00000000782	US_R	12500002	12520001	NA_NA	Pi
7	12517589	12522125	ENSGACG00000000777	US_R	12500002	12520001	NA_NA	Pi
7	12496112	12513217	ENSGACG00000000782	CA_L	12500002	12520001	NA_NA	Pi
7	12517589	12522125	ENSGACG00000000777	CA_L	12500002	12520001	NA_NA	Pi
7	14854347	14860881	ENSGACG00000020151	US_L	14860002	14880001	NA_NA	Pi
7	14863204	14867425	ENSGACG00000020152	US_L	14860002	14880001	NA_NA	Pi
7	14871428	14889231	ENSGACG00000020153	US_L	14860002	14880001	NA_NA	Pi
7	14854347	14860881	ENSGACG00000020151	US_R	14860002	14880001	NA_NA	Pi
7	14863204	14867425	ENSGACG00000020152	US_R	14860002	14880001	NA_NA	Pi
7	14871428	14889231	ENSGACG00000020153	US_R	14860002	14880001	NA_NA	Pi
7	14854347	14860881	ENSGACG00000020151	CA_R	14860002	14880001	NA_NA	Pi
7	14863204	14867425	ENSGACG00000020152	CA_R	14860002	14880001	NA_NA	Pi
7	14871428	14889231	ENSGACG00000020153	CA_R	14860002	14880001	NA_NA	Pi
7	14871428	14889231	ENSGACG00000020153	US_L	14880002	14900001	NA_NA	Pi
7	14871428	14889231	ENSGACG00000020153	US_R	14880002	14900001	NA_NA	Pi
7	14871428	14889231	ENSGACG00000020153	CA_R	14880002	14900001	NA_NA	Pi
7	14971846	15000570	ENSGACG00000020155	US_L	14960002	14980001	NA_NA	Pi
7	14971846	15000570	ENSGACG00000020155	US_R	14960002	14980001	NA_NA	Pi
7	15202322	15204595	ENSGACG00000020160	CA_R	15200002	15220001	NA_NA	Pi
7	15203577	15203663	ENSGACG00000021295	CA_R	15200002	15220001	NA_NA	Pi
7	15203700	15203786	ENSGACG00000021437	CA_R	15200002	15220001	NA_NA	Pi
7	15205385	15208975	ENSGACG00000020161	CA_R	15200002	15220001	NA_NA	Pi
7	15217984	15242096	ENSGACG00000020162	CA_R	15200002	15220001	NA_NA	Pi
7	15437161	15443882	ENSGACG00000020176	US_R	15440002	15460001	NA_NA	Pi
7	15449224	15449970	ENSGACG00000020177	US_R	15440002	15460001	NA_NA	Pi
7	15450161	15452416	ENSGACG00000020178	US_R	15440002	15460001	NA_NA	Pi
7	15456229	15458514	ENSGACG00000020179	US_R	15440002	15460001	NA_NA	Pi
7	15437161	15443882	ENSGACG00000020176	CA_L	15440002	15460001	NA_NA	Pi
7	15449224	15449970	ENSGACG00000020177	CA_L	15440002	15460001	NA_NA	Pi
7	15450161	15452416	ENSGACG00000020178	CA_L	15440002	15460001	NA_NA	Pi
7	15456229	15458514	ENSGACG00000020179	CA_L	15440002	15460001	NA_NA	Pi
7	15463425	15507532	ENSGACG00000020180	US_R	15480002	15500001	NA_NA	Pi
7	15463425	15507532	ENSGACG00000020180	US_R	15500002	15520001	NA_NA	Pi
7	15650638	15651693	ENSGACG00000020184	US_R	15640002	15660001	NA_NA	Pi
7	15672376	15707763	ENSGACG00000020185	US_L	15700002	15720001	NA_NA	Pi
7	15719718	15727212	ENSGACG00000020186	US_L	15700002	15720001	NA_NA	Pi
7	15719718	15727212	ENSGACG00000020186	US_L	15720002	15740001	NA_NA	Pi
7	15728560	15732831	ENSGACG00000020187	US_L	15720002	15740001	NA_NA	Pi
7	15857269	15863846	ENSGACG00000020189	US_R	15840002	15860001	NA_NA	Pi
7	15857269	15863846	ENSGACG00000020189	US_R	15860002	15880001	NA_NA	Pi
7	15877484	15884892	ENSGACG00000020190	US_R	15860002	15880001	NA_NA	Pi
7	15857269	15863846	ENSGACG00000020189	CA_L	15860002	15880001	NA_NA	Pi
7	15877484	15884892	ENSGACG00000020190	CA_L	15860002	15880001	NA_NA	Pi
7	15877484	15884892	ENSGACG00000020190	US_R	15880002	15900001	NA_NA	Pi
7	15877484	15884892	ENSGACG00000020190	CA_L	15880002	15900001	NA_NA	Pi
7	16025827	16101035	ENSGACG00000020197	CA_L	16020002	16040001	NA_NA	Pi
7	16025827	16101035	ENSGACG00000020197	CA_L	16040002	16060001	NA_NA	Pi
7	16025827	16101035	ENSGACG00000020197	US_L	16080002	16100001	NA_NA	Pi
7	16025827	16101035	ENSGACG00000020197	CA_L	16080002	16100001	NA_NA	Pi
7	16197048	16204207	ENSGACG00000020206	US_L	16200002	16220001	NA_NA	Pi
7	16211982	16220976	ENSGACG00000020207	US_L	16200002	16220001	NA_NA	Pi
7	16197048	16204207	ENSGACG00000020206	US_R	16200002	16220001	NA_NA	Pi
7	16211982	16220976	ENSGACG00000020207	US_R	16200002	16220001	NA_NA	Pi
7	16197048	16204207	ENSGACG00000020206	CA_L	16200002	16220001	NA_NA	Pi
7	16211982	16220976	ENSGACG00000020207	CA_L	16200002	16220001	NA_NA	Pi
7	16211982	16220976	ENSGACG00000020207	US_L	16220002	16240001	NA_NA	Pi
7	16225195	16226535	ENSGACG00000020208	US_L	16220002	16240001	NA_NA	Pi
7	16211982	16220976	ENSGACG00000020207	CA_L	16220002	16240001	NA_NA	Pi
7	16225195	16226535	ENSGACG00000020208	CA_L	16220002	16240001	NA_NA	Pi
7	16244890	16258441	ENSGACG00000020209	US_L	16240002	16260001	NA_NA	Pi
7	16244890	16258441	ENSGACG00000020209	CA_L	16240002	16260001	NA_NA	Pi
7	16279024	16288899	ENSGACG00000020210	CA_L	16260002	16280001	NA_NA	Pi
7	17430345	17440448	ENSGACG00000020238	US_L	17420002	17440001	NA_NA	Pi
7	17430345	17440448	ENSGACG00000020238	US_L	17440002	17460001	NA_NA	Pi
7	17444975	17470783	ENSGACG00000020239	US_L	17440002	17460001	NA_NA	Pi
7	17713910	17722596	ENSGACG00000020261	US_R	17720002	17740001	NA_NA	Pi
7	17724632	17731972	ENSGACG00000020262	US_R	17720002	17740001	NA_NA	Pi
7	17734110	17775386	ENSGACG00000020263	US_R	17720002	17740001	NA_NA	Pi
7	17713910	17722596	ENSGACG00000020261	CA_R	17720002	17740001	NA_NA	Pi
7	17724632	17731972	ENSGACG00000020262	CA_R	17720002	17740001	NA_NA	Pi
7	17734110	17775386	ENSGACG00000020263	CA_R	17720002	17740001	NA_NA	Pi
7	17792562	17847417	ENSGACG00000020265	CA_L	17800002	17820001	NA_NA	Pi
7	18071711	18075031	ENSGACG00000020275	US_R	18060002	18080001	NA_NA	Pi
7	18071711	18075031	ENSGACG00000020275	CA_L	18060002	18080001	NA_NA	Pi
7	18121000	18128363	ENSGACG00000020281	CA_L	18120002	18140001	NA_NA	Pi
7	18181360	18183438	ENSGACG00000020285	CA_L	18180002	18200001	NA_NA	Pi
7	18185292	18188614	ENSGACG00000020286	CA_L	18180002	18200001	NA_NA	Pi
7	18191948	18195845	ENSGACG00000020287	CA_L	18180002	18200001	NA_NA	Pi
7	19915992	19920091	ENSGACG00000020342	US_L	19920002	19940001	NA_NA	Pi
7	19922344	19925578	ENSGACG00000020343	US_L	19920002	19940001	NA_NA	Pi
7	19929824	19942047	ENSGACG00000020344	US_L	19920002	19940001	NA_NA	Pi
7	19997538	20008482	ENSGACG00000020351	US_L	20000002	20020001	NA_NA	Pi
7	20012654	20013538	ENSGACG00000020352	US_L	20000002	20020001	NA_NA	Pi
7	20016111	20021629	ENSGACG00000020353	US_L	20000002	20020001	NA_NA	Pi
7	19997538	20008482	ENSGACG00000020351	CA_L	20000002	20020001	NA_NA	Pi
7	20012654	20013538	ENSGACG00000020352	CA_L	20000002	20020001	NA_NA	Pi
7	20016111	20021629	ENSGACG00000020353	CA_L	20000002	20020001	NA_NA	Pi
7	20066380	20070986	ENSGACG00000020358	CA_L	20060002	20080001	NA_NA	Pi
7	20079928	20081865	ENSGACG00000020359	CA_L	20060002	20080001	NA_NA	Pi
7	20174012	20182482	ENSGACG00000020364	CA_R	20180002	20200001	NA_NA	Pi
7	20187997	20189640	ENSGACG00000020365	CA_R	20180002	20200001	NA_NA	Pi
7	20194730	20205076	ENSGACG00000020366	CA_R	20180002	20200001	NA_NA	Pi
7	20174012	20182482	ENSGACG00000020364	CA_L	20180002	20200001	NA_NA	Pi
7	20187997	20189640	ENSGACG00000020365	CA_L	20180002	20200001	NA_NA	Pi
7	20194730	20205076	ENSGACG00000020366	CA_L	20180002	20200001	NA_NA	Pi
7	20231601	20282760	ENSGACG00000020368	CA_R	20280002	20300001	NA_NA	Pi
7	20231601	20282760	ENSGACG00000020368	CA_L	20280002	20300001	NA_NA	Pi
7	22259358	22288434	ENSGACG00000020524	CA_R	22280002	22300001	NA_NA	Pi
7	22288740	22294497	ENSGACG00000020525	CA_R	22280002	22300001	NA_NA	Pi
7	22388770	22389702	ENSGACG00000020536	US_L	22380002	22400001	NA_NA	Pi
7	22391421	22392395	ENSGACG00000020537	US_L	22380002	22400001	NA_NA	Pi
7	22395632	22396600	ENSGACG00000020538	US_L	22380002	22400001	NA_NA	Pi
7	22517236	22530398	ENSGACG00000020549	US_L	22520002	22540001	NA_NA	Pi
7	22517236	22530398	ENSGACG00000020549	US_R	22520002	22540001	NA_NA	Pi
7	22517236	22530398	ENSGACG00000020549	CA_R	22520002	22540001	NA_NA	Pi
7	22550149	22575590	ENSGACG00000020550	US_L	22540002	22560001	NA_NA	Pi
7	22550149	22575590	ENSGACG00000020550	US_R	22540002	22560001	NA_NA	Pi
7	22550149	22575590	ENSGACG00000020550	CA_R	22540002	22560001	NA_NA	Pi
7	22550149	22575590	ENSGACG00000020550	US_R	22560002	22580001	NA_NA	Pi
7	22589196	22622572	ENSGACG00000020551	CA_R	22580002	22600001	NA_NA	Pi
7	23948924	23961123	ENSGACG00000020603	US_L	23960002	23980001	NA_NA	Pi
7	23964264	23969205	ENSGACG00000020604	US_L	23960002	23980001	NA_NA	Pi
7	23971055	23980401	ENSGACG00000020605	US_L	23960002	23980001	NA_NA	Pi
8	2698643	2700667	ENSGACG00000003379	CA_L	2700002	2720001	NA_NA	Pi
8	2710604	2710801	ENSGACG00000003383	CA_L	2700002	2720001	NA_NA	Pi
8	3265738	3281139	ENSGACG00000003852	US_L	3260002	3280001	NA_NA	Pi
8	3265738	3281139	ENSGACG00000003852	US_R	3260002	3280001	NA_NA	Pi
8	3265738	3281139	ENSGACG00000003852	CA_R	3260002	3280001	NA_NA	Pi
8	3265738	3281139	ENSGACG00000003852	CA_L	3260002	3280001	NA_NA	Pi
8	6988247	7009878	ENSGACG00000005883	US_R	7000002	7020001	NA_NA	Pi
8	7019600	7026633	ENSGACG00000001733	US_R	7000002	7020001	NA_NA	Pi
8	7200114	7207332	ENSGACG00000006030	US_L	7200002	7220001	NA_NA	Pi
8	7213270	7215190	ENSGACG00000006044	US_L	7200002	7220001	NA_NA	Pi
8	7213643	7214676	ENSGACG00000006048	US_L	7200002	7220001	NA_NA	Pi
8	7200114	7207332	ENSGACG00000006030	CA_R	7200002	7220001	NA_NA	Pi
8	7213270	7215190	ENSGACG00000006044	CA_R	7200002	7220001	NA_NA	Pi
8	7213643	7214676	ENSGACG00000006048	CA_R	7200002	7220001	NA_NA	Pi
8	8224580	8226380	ENSGACG00000006617	US_L	8220002	8240001	NA_NA	Pi
8	8224580	8226380	ENSGACG00000006617	CA_L	8220002	8240001	NA_NA	Pi
8	8253622	8301166	ENSGACG00000006637	US_L	8240002	8260001	NA_NA	Pi
8	8253622	8301166	ENSGACG00000006637	US_L	8260002	8280001	NA_NA	Pi
8	8460707	8463836	ENSGACG00000006802	CA_L	8460002	8480001	NA_NA	Pi
8	8489287	8492475	ENSGACG00000006816	CA_L	8480002	8500001	NA_NA	Pi
8	9372758	9446139	ENSGACG00000007263	CA_R	9400002	9420001	NA_NA	Pi
8	9415842	9542977	ENSGACG00000007270	CA_R	9400002	9420001	NA_NA	Pi
8	9415842	9542977	ENSGACG00000007270	CA_L	9520002	9540001	NA_NA	Pi
8	9491521	9522797	ENSGACG00000007278	CA_L	9520002	9540001	NA_NA	Pi
8	9415842	9542977	ENSGACG00000007270	CA_R	9540002	9560001	NA_NA	Pi
8	9542060	9553746	ENSGACG00000007288	CA_R	9540002	9560001	NA_NA	Pi
8	9565732	9628594	ENSGACG00000007309	CA_R	9560002	9580001	NA_NA	Pi
8	9565753	9566001	ENSGACG00000007306	CA_R	9560002	9580001	NA_NA	Pi
8	9565732	9628594	ENSGACG00000007309	CA_R	9600002	9620001	NA_NA	Pi
8	9638618	9652708	ENSGACG00000007373	CA_L	9640002	9660001	NA_NA	Pi
8	9653485	9657999	ENSGACG00000007384	CA_L	9640002	9660001	NA_NA	Pi
8	9679405	9703714	ENSGACG00000007456	US_R	9700002	9720001	NA_NA	Pi
8	9703373	9705068	ENSGACG00000007501	US_R	9700002	9720001	NA_NA	Pi
8	9705532	9706726	ENSGACG00000007504	US_R	9700002	9720001	NA_NA	Pi
8	9706833	9709822	ENSGACG00000007505	US_R	9700002	9720001	NA_NA	Pi
8	9727353	9748274	ENSGACG00000007515	US_R	9720002	9740001	NA_NA	Pi
8	9871159	9876755	ENSGACG00000007669	CA_R	9860002	9880001	NA_NA	Pi
8	9927006	9950613	ENSGACG00000007733	CA_R	9940002	9960001	NA_NA	Pi
8	10356689	10434297	ENSGACG00000007940	CA_L	10380002	10400001	NA_NA	Pi
8	10381646	10384638	ENSGACG00000007955	CA_L	10380002	10400001	NA_NA	Pi
8	10485601	10487318	ENSGACG00000008021	CA_L	10480002	10500001	NA_NA	Pi
8	10490131	10503974	ENSGACG00000008041	CA_L	10480002	10500001	NA_NA	Pi
8	11543370	11547545	ENSGACG00000008804	US_L	11540002	11560001	NA_NA	Pi
8	11550622	11559098	ENSGACG00000008808	US_L	11540002	11560001	NA_NA	Pi
8	11543370	11547545	ENSGACG00000008804	US_R	11540002	11560001	NA_NA	Pi
8	11550622	11559098	ENSGACG00000008808	US_R	11540002	11560001	NA_NA	Pi
8	11543370	11547545	ENSGACG00000008804	CA_R	11540002	11560001	NA_NA	Pi
8	11550622	11559098	ENSGACG00000008808	CA_R	11540002	11560001	NA_NA	Pi
8	11543370	11547545	ENSGACG00000008804	CA_L	11540002	11560001	NA_NA	Pi
8	11550622	11559098	ENSGACG00000008808	CA_L	11540002	11560001	NA_NA	Pi
8	12675556	12704164	ENSGACG00000009208	CA_R	12680002	12700001	NA_NA	Pi
8	12692326	12696137	ENSGACG00000009251	CA_R	12680002	12700001	NA_NA	Pi
8	12832592	12861436	ENSGACG00000009278	CA_L	12840002	12860001	NA_NA	Pi
8	12832592	12861436	ENSGACG00000009278	US_L	12860002	12880001	NA_NA	Pi
8	12832592	12861436	ENSGACG00000009278	US_R	12860002	12880001	NA_NA	Pi
8	12832592	12861436	ENSGACG00000009278	CA_L	12860002	12880001	NA_NA	Pi
8	13012101	13029269	ENSGACG00000009375	US_L	13020002	13040001	NA_NA	Pi
8	13030760	13039356	ENSGACG00000009382	US_L	13020002	13040001	NA_NA	Pi
8	13012101	13029269	ENSGACG00000009375	US_R	13020002	13040001	NA_NA	Pi
8	13030760	13039356	ENSGACG00000009382	US_R	13020002	13040001	NA_NA	Pi
8	13691086	13700658	ENSGACG00000009633	CA_R	13700002	13720001	NA_NA	Pi
8	13702084	13705096	ENSGACG00000009671	CA_R	13700002	13720001	NA_NA	Pi
8	13706870	13708662	ENSGACG00000009676	CA_R	13700002	13720001	NA_NA	Pi
8	13710227	13713705	ENSGACG00000009686	CA_R	13700002	13720001	NA_NA	Pi
8	13715217	13719952	ENSGACG00000009692	CA_R	13700002	13720001	NA_NA	Pi
8	14493814	14523443	ENSGACG00000010494	US_L	14500002	14520001	NA_NA	Pi
8	16330748	16341376	ENSGACG00000011711	CA_R	16340002	16360001	NA_NA	Pi
8	16347361	16348720	ENSGACG00000011738	CA_R	16340002	16360001	NA_NA	Pi
8	16353461	16355036	ENSGACG00000011742	CA_R	16340002	16360001	NA_NA	Pi
8	16356457	16366198	ENSGACG00000011746	CA_R	16340002	16360001	NA_NA	Pi
8	16330748	16341376	ENSGACG00000011711	CA_L	16340002	16360001	NA_NA	Pi
8	16347361	16348720	ENSGACG00000011738	CA_L	16340002	16360001	NA_NA	Pi
8	16353461	16355036	ENSGACG00000011742	CA_L	16340002	16360001	NA_NA	Pi
8	16356457	16366198	ENSGACG00000011746	CA_L	16340002	16360001	NA_NA	Pi
9	2320331	2321794	ENSGACG00000016292	CA_L	2320002	2340001	NA_NA	Pi
9	2327057	2339020	ENSGACG00000016293	CA_L	2320002	2340001	NA_NA	Pi
9	5114762	5122082	ENSGACG00000019394	US_L	5120002	5140001	NA_NA	Pi
9	5123165	5126264	ENSGACG00000019390	US_L	5120002	5140001	NA_NA	Pi
9	5128088	5137228	ENSGACG00000019388	US_L	5120002	5140001	NA_NA	Pi
9	5114762	5122082	ENSGACG00000019394	US_R	5120002	5140001	NA_NA	Pi
9	5123165	5126264	ENSGACG00000019390	US_R	5120002	5140001	NA_NA	Pi
9	5128088	5137228	ENSGACG00000019388	US_R	5120002	5140001	NA_NA	Pi
9	5614639	5626246	ENSGACG00000019352	US_L	5620002	5640001	NA_NA	Pi
9	5614639	5626246	ENSGACG00000019352	CA_R	5620002	5640001	NA_NA	Pi
9	6391671	6393645	ENSGACG00000019188	US_L	6380002	6400001	NA_NA	Pi
9	6391671	6393645	ENSGACG00000019188	US_R	6380002	6400001	NA_NA	Pi
9	7034208	7041246	ENSGACG00000019006	US_L	7040002	7060001	NA_NA	Pi
9	7041721	7072206	ENSGACG00000019004	US_L	7040002	7060001	NA_NA	Pi
9	7366127	7368674	ENSGACG00000018901	US_R	7360002	7380001	NA_NA	Pi
9	7370675	7374003	ENSGACG00000018899	US_R	7360002	7380001	NA_NA	Pi
9	7378853	7383399	ENSGACG00000018898	US_R	7360002	7380001	NA_NA	Pi
9	8816399	8918514	ENSGACG00000018581	CA_R	8800002	8820001	NA_NA	Pi
9	11274263	11285854	ENSGACG00000018327	US_L	11260002	11280001	NA_NA	Pi
9	13352603	13364488	ENSGACG00000017903	US_L	13340002	13360001	NA_NA	Pi
9	13352603	13364488	ENSGACG00000017903	US_R	13340002	13360001	NA_NA	Pi
9	13352603	13364488	ENSGACG00000017903	US_R	13360002	13380001	NA_NA	Pi
9	13370285	13373648	ENSGACG00000017900	US_R	13360002	13380001	NA_NA	Pi
9	13352603	13364488	ENSGACG00000017903	CA_L	13360002	13380001	NA_NA	Pi
9	13370285	13373648	ENSGACG00000017900	CA_L	13360002	13380001	NA_NA	Pi
9	13414758	13416681	ENSGACG00000017898	CA_R	13400002	13420001	NA_NA	Pi
9	13425131	13430621	ENSGACG00000017892	CA_R	13420002	13440001	NA_NA	Pi
9	13433318	13435395	ENSGACG00000017889	CA_R	13420002	13440001	NA_NA	Pi
9	13436799	13439430	ENSGACG00000017887	CA_R	13420002	13440001	NA_NA	Pi
9	13439499	13445897	ENSGACG00000017879	CA_R	13420002	13440001	NA_NA	Pi
9	13425131	13430621	ENSGACG00000017892	CA_L	13420002	13440001	NA_NA	Pi
9	13433318	13435395	ENSGACG00000017889	CA_L	13420002	13440001	NA_NA	Pi
9	13436799	13439430	ENSGACG00000017887	CA_L	13420002	13440001	NA_NA	Pi
9	13439499	13445897	ENSGACG00000017879	CA_L	13420002	13440001	NA_NA	Pi
9	13640147	13641907	ENSGACG00000017707	US_L	13640002	13660001	NA_NA	Pi
9	13653265	13659652	ENSGACG00000017662	US_L	13640002	13660001	NA_NA	Pi
9	13677133	13681624	ENSGACG00000017646	US_L	13680002	13700001	NA_NA	Pi
9	13682563	13685001	ENSGACG00000017636	US_L	13680002	13700001	NA_NA	Pi
9	13685767	13691618	ENSGACG00000017633	US_L	13680002	13700001	NA_NA	Pi
9	13692047	13693973	ENSGACG00000017630	US_L	13680002	13700001	NA_NA	Pi
9	13697986	13703476	ENSGACG00000017626	US_L	13680002	13700001	NA_NA	Pi
9	13697986	13703476	ENSGACG00000017626	US_L	13700002	13720001	NA_NA	Pi
9	13697986	13703476	ENSGACG00000017626	US_R	13700002	13720001	NA_NA	Pi
10	8784650	8798096	ENSGACG00000004332	CA_R	8780002	8800001	NA_NA	Pi
10	8799145	8805472	ENSGACG00000004387	CA_R	8780002	8800001	NA_NA	Pi
10	13358601	13371140	ENSGACG00000007500	US_L	13360002	13380001	NA_NA	Pi
10	13375033	13377945	ENSGACG00000007507	US_L	13360002	13380001	NA_NA	Pi
10	13378734	13393836	ENSGACG00000007518	US_L	13360002	13380001	NA_NA	Pi
10	16551569	16552979	ENSGACG00000009354	US_R	16540002	16560001	NA_NA	Pi
10	16557716	16558825	ENSGACG00000009359	US_R	16540002	16560001	NA_NA	Pi
10	16569399	16571237	ENSGACG00000009362	US_R	16560002	16580001	NA_NA	Pi
10	16647675	16661364	ENSGACG00000001982	US_R	16660002	16680001	NA_NA	Pi
10	16666692	16675282	ENSGACG00000001989	US_R	16660002	16680001	NA_NA	Pi
10	16677339	16683484	ENSGACG00000001992	US_R	16660002	16680001	NA_NA	Pi
10	16718380	16722661	ENSGACG00000002008	US_R	16720002	16740001	NA_NA	Pi
10	16729732	16735948	ENSGACG00000002014	US_R	16720002	16740001	NA_NA	Pi
10	16822370	16827488	ENSGACG00000018725	US_R	16820002	16840001	NA_NA	Pi
10	16829147	16836693	ENSGACG00000018722	US_R	16820002	16840001	NA_NA	Pi
10	16921333	16924865	ENSGACG00000009411	US_R	16920002	16940001	NA_NA	Pi
10	16925178	16930771	ENSGACG00000009422	US_R	16920002	16940001	NA_NA	Pi
10	16934110	16937809	ENSGACG00000009460	US_R	16920002	16940001	NA_NA	Pi
10	17360913	17362076	ENSGACG00000009728	US_L	17360002	17380001	NA_NA	Pi
10	17362257	17366051	ENSGACG00000009731	US_L	17360002	17380001	NA_NA	Pi
10	17371710	17373297	ENSGACG00000009744	US_L	17360002	17380001	NA_NA	Pi
10	17375409	17393069	ENSGACG00000009746	US_L	17360002	17380001	NA_NA	Pi
10	17360913	17362076	ENSGACG00000009728	US_R	17360002	17380001	NA_NA	Pi
10	17362257	17366051	ENSGACG00000009731	US_R	17360002	17380001	NA_NA	Pi
10	17371710	17373297	ENSGACG00000009744	US_R	17360002	17380001	NA_NA	Pi
10	17375409	17393069	ENSGACG00000009746	US_R	17360002	17380001	NA_NA	Pi
11	3155642	3163250	ENSGACG00000005871	CA_R	3160002	3180001	NA_NA	Pi
11	3263246	3264255	ENSGACG00000005970	US_R	3260002	3280001	NA_NA	Pi
11	3267909	3269830	ENSGACG00000005975	US_R	3260002	3280001	NA_NA	Pi
11	3275780	3277139	ENSGACG00000005990	US_R	3260002	3280001	NA_NA	Pi
11	3263246	3264255	ENSGACG00000005970	CA_R	3260002	3280001	NA_NA	Pi
11	3267909	3269830	ENSGACG00000005975	CA_R	3260002	3280001	NA_NA	Pi
11	3275780	3277139	ENSGACG00000005990	CA_R	3260002	3280001	NA_NA	Pi
11	3263246	3264255	ENSGACG00000005970	CA_L	3260002	3280001	NA_NA	Pi
11	3267909	3269830	ENSGACG00000005975	CA_L	3260002	3280001	NA_NA	Pi
11	3275780	3277139	ENSGACG00000005990	CA_L	3260002	3280001	NA_NA	Pi
11	3848423	3873638	ENSGACG00000006540	US_R	3860002	3880001	NA_NA	Pi
11	3871529	3872465	ENSGACG00000006554	US_R	3860002	3880001	NA_NA	Pi
11	3873296	3877936	ENSGACG00000006555	US_R	3860002	3880001	NA_NA	Pi
11	3878646	3882173	ENSGACG00000006561	US_R	3860002	3880001	NA_NA	Pi
11	3925167	3946181	ENSGACG00000006606	US_L	3920002	3940001	NA_NA	Pi
11	5130423	5133359	ENSGACG00000007449	CA_R	5120002	5140001	NA_NA	Pi
11	6758873	6762112	ENSGACG00000008806	CA_R	6760002	6780001	NA_NA	Pi
11	6763242	6765292	ENSGACG00000008809	CA_R	6760002	6780001	NA_NA	Pi
11	6765336	6766883	ENSGACG00000008810	CA_R	6760002	6780001	NA_NA	Pi
11	6771154	6784094	ENSGACG00000008812	CA_R	6760002	6780001	NA_NA	Pi
11	7259806	7264107	ENSGACG00000009269	US_L	7240002	7260001	NA_NA	Pi
11	9264193	9265054	ENSGACG00000010819	CA_R	9260002	9280001	NA_NA	Pi
11	9397886	9417685	ENSGACG00000010845	CA_R	9400002	9420001	NA_NA	Pi
11	9419742	9423638	ENSGACG00000010865	CA_R	9400002	9420001	NA_NA	Pi
11	9419742	9423638	ENSGACG00000010865	CA_R	9420002	9440001	NA_NA	Pi
11	9424941	9463853	ENSGACG00000010875	CA_R	9420002	9440001	NA_NA	Pi
11	9419742	9423638	ENSGACG00000010865	CA_L	9420002	9440001	NA_NA	Pi
11	9424941	9463853	ENSGACG00000010875	CA_L	9420002	9440001	NA_NA	Pi
11	9802258	9806323	ENSGACG00000011006	US_L	9800002	9820001	NA_NA	Pi
11	9807072	9808100	ENSGACG00000011011	US_L	9800002	9820001	NA_NA	Pi
11	9812137	9816917	ENSGACG00000011013	US_L	9800002	9820001	NA_NA	Pi
11	9802258	9806323	ENSGACG00000011006	US_R	9800002	9820001	NA_NA	Pi
11	9807072	9808100	ENSGACG00000011011	US_R	9800002	9820001	NA_NA	Pi
11	9812137	9816917	ENSGACG00000011013	US_R	9800002	9820001	NA_NA	Pi
11	10379833	10380147	ENSGACG00000000916	CA_R	10380002	10400001	NA_NA	Pi
11	10381790	10410058	ENSGACG00000011215	CA_R	10380002	10400001	NA_NA	Pi
11	10379833	10380147	ENSGACG00000000916	CA_L	10380002	10400001	NA_NA	Pi
11	10381790	10410058	ENSGACG00000011215	CA_L	10380002	10400001	NA_NA	Pi
11	10482964	10487392	ENSGACG00000011273	CA_L	10480002	10500001	NA_NA	Pi
11	10501815	10503704	ENSGACG00000011274	US_R	10500002	10520001	NA_NA	Pi
11	10501815	10503704	ENSGACG00000011274	CA_R	10500002	10520001	NA_NA	Pi
11	10574466	10575508	ENSGACG00000011276	US_R	10560002	10580001	NA_NA	Pi
11	10574466	10575508	ENSGACG00000011276	CA_R	10560002	10580001	NA_NA	Pi
11	10574466	10575508	ENSGACG00000011276	CA_L	10560002	10580001	NA_NA	Pi
11	10985177	11000835	ENSGACG00000011412	CA_R	10980002	11000001	NA_NA	Pi
11	10985177	11000835	ENSGACG00000011412	CA_L	10980002	11000001	NA_NA	Pi
11	10985177	11000835	ENSGACG00000011412	US_L	11000002	11020001	NA_NA	Pi
11	11001074	11002718	ENSGACG00000011417	US_L	11000002	11020001	NA_NA	Pi
11	11004484	11008937	ENSGACG00000011420	US_L	11000002	11020001	NA_NA	Pi
11	11009619	11013613	ENSGACG00000011425	US_L	11000002	11020001	NA_NA	Pi
11	11018662	11019644	ENSGACG00000011428	US_L	11000002	11020001	NA_NA	Pi
11	10985177	11000835	ENSGACG00000011412	US_R	11000002	11020001	NA_NA	Pi
11	11001074	11002718	ENSGACG00000011417	US_R	11000002	11020001	NA_NA	Pi
11	11004484	11008937	ENSGACG00000011420	US_R	11000002	11020001	NA_NA	Pi
11	11009619	11013613	ENSGACG00000011425	US_R	11000002	11020001	NA_NA	Pi
11	11018662	11019644	ENSGACG00000011428	US_R	11000002	11020001	NA_NA	Pi
11	10985177	11000835	ENSGACG00000011412	CA_R	11000002	11020001	NA_NA	Pi
11	11001074	11002718	ENSGACG00000011417	CA_R	11000002	11020001	NA_NA	Pi
11	11004484	11008937	ENSGACG00000011420	CA_R	11000002	11020001	NA_NA	Pi
11	11009619	11013613	ENSGACG00000011425	CA_R	11000002	11020001	NA_NA	Pi
11	11018662	11019644	ENSGACG00000011428	CA_R	11000002	11020001	NA_NA	Pi
11	10985177	11000835	ENSGACG00000011412	CA_L	11000002	11020001	NA_NA	Pi
11	11001074	11002718	ENSGACG00000011417	CA_L	11000002	11020001	NA_NA	Pi
11	11004484	11008937	ENSGACG00000011420	CA_L	11000002	11020001	NA_NA	Pi
11	11009619	11013613	ENSGACG00000011425	CA_L	11000002	11020001	NA_NA	Pi
11	11018662	11019644	ENSGACG00000011428	CA_L	11000002	11020001	NA_NA	Pi
11	11055230	11057992	ENSGACG00000011429	US_L	11040002	11060001	NA_NA	Pi
11	11055230	11057992	ENSGACG00000011429	CA_L	11040002	11060001	NA_NA	Pi
11	11501724	11506560	ENSGACG00000011706	US_L	11500002	11520001	NA_NA	Pi
11	11508176	11514950	ENSGACG00000011709	US_L	11500002	11520001	NA_NA	Pi
11	11519876	11532357	ENSGACG00000011720	US_L	11500002	11520001	NA_NA	Pi
11	11501724	11506560	ENSGACG00000011706	US_R	11500002	11520001	NA_NA	Pi
11	11508176	11514950	ENSGACG00000011709	US_R	11500002	11520001	NA_NA	Pi
11	11519876	11532357	ENSGACG00000011720	US_R	11500002	11520001	NA_NA	Pi
11	12502377	12503777	ENSGACG00000012535	US_L	12500002	12520001	NA_NA	Pi
11	12512552	12513421	ENSGACG00000012543	US_L	12500002	12520001	NA_NA	Pi
11	12514636	12516382	ENSGACG00000012544	US_L	12500002	12520001	NA_NA	Pi
11	12502377	12503777	ENSGACG00000012535	US_R	12500002	12520001	NA_NA	Pi
11	12512552	12513421	ENSGACG00000012543	US_R	12500002	12520001	NA_NA	Pi
11	12514636	12516382	ENSGACG00000012544	US_R	12500002	12520001	NA_NA	Pi
11	12593370	12600881	ENSGACG00000012556	CA_L	12600002	12620001	NA_NA	Pi
11	12607316	12610896	ENSGACG00000012558	CA_L	12600002	12620001	NA_NA	Pi
11	12618876	12619415	ENSGACG00000012564	CA_L	12600002	12620001	NA_NA	Pi
11	16250126	16251421	ENSGACG00000014557	US_L	16240002	16260001	NA_NA	Pi
11	16254009	16260132	ENSGACG00000014553	US_L	16240002	16260001	NA_NA	Pi
11	16257132	16258938	ENSGACG00000014556	US_L	16240002	16260001	NA_NA	Pi
11	16250126	16251421	ENSGACG00000014557	US_R	16240002	16260001	NA_NA	Pi
11	16254009	16260132	ENSGACG00000014553	US_R	16240002	16260001	NA_NA	Pi
11	16257132	16258938	ENSGACG00000014556	US_R	16240002	16260001	NA_NA	Pi
11	16250126	16251421	ENSGACG00000014557	CA_R	16240002	16260001	NA_NA	Pi
11	16254009	16260132	ENSGACG00000014553	CA_R	16240002	16260001	NA_NA	Pi
11	16257132	16258938	ENSGACG00000014556	CA_R	16240002	16260001	NA_NA	Pi
11	16250126	16251421	ENSGACG00000014557	CA_L	16240002	16260001	NA_NA	Pi
11	16254009	16260132	ENSGACG00000014553	CA_L	16240002	16260001	NA_NA	Pi
11	16257132	16258938	ENSGACG00000014556	CA_L	16240002	16260001	NA_NA	Pi
12	6718718	6720457	ENSGACG00000011023	US_L	6720002	6740001	NA_NA	Pi
12	6730129	6731507	ENSGACG00000011017	US_L	6720002	6740001	NA_NA	Pi
12	6737218	6737295	ENSGACG00000021506	US_L	6720002	6740001	NA_NA	Pi
12	6738106	6738177	ENSGACG00000021505	US_L	6720002	6740001	NA_NA	Pi
12	6738276	6738353	ENSGACG00000022307	US_L	6720002	6740001	NA_NA	Pi
12	7170871	7186916	ENSGACG00000010877	CA_L	7180002	7200001	NA_NA	Pi
12	7188541	7196216	ENSGACG00000010851	CA_L	7180002	7200001	NA_NA	Pi
12	7230300	7245373	ENSGACG00000010810	CA_R	7240002	7260001	NA_NA	Pi
12	7245926	7255029	ENSGACG00000010800	CA_R	7240002	7260001	NA_NA	Pi
12	7265411	7268851	ENSGACG00000010788	CA_R	7260002	7280001	NA_NA	Pi
12	7276293	7277594	ENSGACG00000010783	CA_R	7260002	7280001	NA_NA	Pi
12	7279763	7283842	ENSGACG00000010770	CA_R	7260002	7280001	NA_NA	Pi
12	7265411	7268851	ENSGACG00000010788	CA_L	7260002	7280001	NA_NA	Pi
12	7276293	7277594	ENSGACG00000010783	CA_L	7260002	7280001	NA_NA	Pi
12	7279763	7283842	ENSGACG00000010770	CA_L	7260002	7280001	NA_NA	Pi
12	7325153	7335558	ENSGACG00000010714	CA_R	7320002	7340001	NA_NA	Pi
12	7339190	7342302	ENSGACG00000010703	CA_R	7320002	7340001	NA_NA	Pi
12	7339190	7342302	ENSGACG00000010703	CA_R	7340002	7360001	NA_NA	Pi
12	7344492	7348460	ENSGACG00000010696	CA_R	7340002	7360001	NA_NA	Pi
12	7353338	7356137	ENSGACG00000010694	CA_R	7340002	7360001	NA_NA	Pi
12	7359460	7390691	ENSGACG00000010687	CA_R	7340002	7360001	NA_NA	Pi
12	7359460	7390691	ENSGACG00000010687	CA_R	7360002	7380001	NA_NA	Pi
12	7394676	7407205	ENSGACG00000010685	CA_R	7400002	7420001	NA_NA	Pi
12	7418655	7430452	ENSGACG00000010644	CA_R	7400002	7420001	NA_NA	Pi
12	7418655	7430452	ENSGACG00000010644	CA_R	7420002	7440001	NA_NA	Pi
12	7433347	7436289	ENSGACG00000010636	CA_R	7420002	7440001	NA_NA	Pi
12	7440817	7445047	ENSGACG00000010564	US_R	7440002	7460001	NA_NA	Pi
12	7446801	7457144	ENSGACG00000010554	US_R	7440002	7460001	NA_NA	Pi
12	7465477	7465567	ENSGACG00000022179	US_L	7460002	7480001	NA_NA	Pi
12	7465953	7466050	ENSGACG00000022263	US_L	7460002	7480001	NA_NA	Pi
12	7467548	7470730	ENSGACG00000010525	US_L	7460002	7480001	NA_NA	Pi
12	7473969	7476119	ENSGACG00000010523	US_L	7460002	7480001	NA_NA	Pi
12	7465477	7465567	ENSGACG00000022179	US_R	7460002	7480001	NA_NA	Pi
12	7465953	7466050	ENSGACG00000022263	US_R	7460002	7480001	NA_NA	Pi
12	7467548	7470730	ENSGACG00000010525	US_R	7460002	7480001	NA_NA	Pi
12	7473969	7476119	ENSGACG00000010523	US_R	7460002	7480001	NA_NA	Pi
12	7465477	7465567	ENSGACG00000022179	CA_R	7460002	7480001	NA_NA	Pi
12	7465953	7466050	ENSGACG00000022263	CA_R	7460002	7480001	NA_NA	Pi
12	7467548	7470730	ENSGACG00000010525	CA_R	7460002	7480001	NA_NA	Pi
12	7473969	7476119	ENSGACG00000010523	CA_R	7460002	7480001	NA_NA	Pi
12	7483028	7484176	ENSGACG00000010520	US_L	7480002	7500001	NA_NA	Pi
12	7503802	7511348	ENSGACG00000010511	CA_R	7500002	7520001	NA_NA	Pi
12	7519546	7556260	ENSGACG00000010506	CA_R	7500002	7520001	NA_NA	Pi
12	7519546	7556260	ENSGACG00000010506	US_L	7520002	7540001	NA_NA	Pi
12	7519546	7556260	ENSGACG00000010506	US_R	7520002	7540001	NA_NA	Pi
12	7519546	7556260	ENSGACG00000010506	CA_R	7520002	7540001	NA_NA	Pi
12	8110757	8115209	ENSGACG00000010283	US_R	8100002	8120001	NA_NA	Pi
12	8110757	8115209	ENSGACG00000010283	CA_L	8100002	8120001	NA_NA	Pi
12	8126670	8136221	ENSGACG00000010273	CA_L	8120002	8140001	NA_NA	Pi
12	8155844	8161437	ENSGACG00000010256	US_R	8160002	8180001	NA_NA	Pi
12	8167584	8180510	ENSGACG00000010216	US_R	8160002	8180001	NA_NA	Pi
12	8155844	8161437	ENSGACG00000010256	CA_R	8160002	8180001	NA_NA	Pi
12	8167584	8180510	ENSGACG00000010216	CA_R	8160002	8180001	NA_NA	Pi
12	8155844	8161437	ENSGACG00000010256	CA_L	8160002	8180001	NA_NA	Pi
12	8167584	8180510	ENSGACG00000010216	CA_L	8160002	8180001	NA_NA	Pi
12	8225148	8311463	ENSGACG00000010158	US_L	8300002	8320001	NA_NA	Pi
12	8342873	8350952	ENSGACG00000010153	US_L	8340002	8360001	NA_NA	Pi
12	8371001	8471782	ENSGACG00000010123	US_R	8380002	8400001	NA_NA	Pi
12	8388040	8390035	ENSGACG00000010150	US_R	8380002	8400001	NA_NA	Pi
12	8371001	8471782	ENSGACG00000010123	US_L	8460002	8480001	NA_NA	Pi
12	8497979	8501098	ENSGACG00000010102	CA_L	8500002	8520001	NA_NA	Pi
12	8503466	8504340	ENSGACG00000010101	CA_L	8500002	8520001	NA_NA	Pi
12	8504054	8515002	ENSGACG00000010078	CA_L	8500002	8520001	NA_NA	Pi
12	8520014	8525699	ENSGACG00000010076	US_L	8520002	8540001	NA_NA	Pi
12	8528193	8533995	ENSGACG00000009964	US_L	8520002	8540001	NA_NA	Pi
12	8534913	8537459	ENSGACG00000009961	US_L	8520002	8540001	NA_NA	Pi
12	8520014	8525699	ENSGACG00000010076	CA_L	8520002	8540001	NA_NA	Pi
12	8528193	8533995	ENSGACG00000009964	CA_L	8520002	8540001	NA_NA	Pi
12	8534913	8537459	ENSGACG00000009961	CA_L	8520002	8540001	NA_NA	Pi
12	8791034	8791366	ENSGACG00000009805	US_L	8780002	8800001	NA_NA	Pi
12	8794349	8794442	ENSGACG00000022196	US_L	8780002	8800001	NA_NA	Pi
12	8794611	8794710	ENSGACG00000022180	US_L	8780002	8800001	NA_NA	Pi
12	8825710	8830071	ENSGACG00000009752	CA_L	8820002	8840001	NA_NA	Pi
12	8832352	8839771	ENSGACG00000009747	CA_L	8820002	8840001	NA_NA	Pi
12	9198053	9214431	ENSGACG00000009463	CA_L	9200002	9220001	NA_NA	Pi
12	9216063	9220564	ENSGACG00000009456	CA_L	9200002	9220001	NA_NA	Pi
12	10136930	10141358	ENSGACG00000008709	CA_L	10140002	10160001	NA_NA	Pi
12	11036715	11047220	ENSGACG00000007486	CA_R	11040002	11060001	NA_NA	Pi
12	11046496	11052623	ENSGACG00000007475	CA_R	11040002	11060001	NA_NA	Pi
12	11057202	11061339	ENSGACG00000007468	CA_R	11040002	11060001	NA_NA	Pi
12	11036715	11047220	ENSGACG00000007486	CA_L	11040002	11060001	NA_NA	Pi
12	11046496	11052623	ENSGACG00000007475	CA_L	11040002	11060001	NA_NA	Pi
12	11057202	11061339	ENSGACG00000007468	CA_L	11040002	11060001	NA_NA	Pi
12	12877731	12881616	ENSGACG00000006534	CA_R	12880002	12900001	NA_NA	Pi
12	12888113	12892683	ENSGACG00000006529	CA_R	12880002	12900001	NA_NA	Pi
12	12894982	12898760	ENSGACG00000006525	CA_R	12880002	12900001	NA_NA	Pi
12	19551207	19552218	ENSGACG00000013371	US_L	19540002	19560001	NA_NA	Pi
12	19551207	19552218	ENSGACG00000013371	US_R	19540002	19560001	NA_NA	Pi
12	19551207	19552218	ENSGACG00000013371	CA_R	19540002	19560001	NA_NA	Pi
12	19551207	19552218	ENSGACG00000013371	CA_L	19540002	19560001	NA_NA	Pi
13	9820558	9823923	ENSGACG00000010026	CA_L	9820002	9840001	NA_NA	Pi
13	9824022	9830585	ENSGACG00000010031	CA_L	9820002	9840001	NA_NA	Pi
13	10671187	10674461	ENSGACG00000010293	US_L	10660002	10680001	NA_NA	Pi
13	10679418	10692050	ENSGACG00000010296	US_L	10660002	10680001	NA_NA	Pi
13	11698758	11747811	ENSGACG00000010674	CA_R	11720002	11740001	NA_NA	Pi
13	11739521	11739608	ENSGACG00000021405	CA_R	11720002	11740001	NA_NA	Pi
13	11698758	11747811	ENSGACG00000010674	CA_R	11740002	11760001	NA_NA	Pi
13	11698758	11747811	ENSGACG00000010674	CA_L	11740002	11760001	NA_NA	Pi
13	11811884	11828446	ENSGACG00000010690	CA_R	11820002	11840001	NA_NA	Pi
13	11833849	11841690	ENSGACG00000010702	CA_R	11820002	11840001	NA_NA	Pi
13	12093104	12101249	ENSGACG00000010919	US_R	12100002	12120001	NA_NA	Pi
13	12102223	12103423	ENSGACG00000010933	US_R	12100002	12120001	NA_NA	Pi
13	12104782	12117536	ENSGACG00000010935	US_R	12100002	12120001	NA_NA	Pi
13	12093104	12101249	ENSGACG00000010919	CA_R	12100002	12120001	NA_NA	Pi
13	12102223	12103423	ENSGACG00000010933	CA_R	12100002	12120001	NA_NA	Pi
13	12104782	12117536	ENSGACG00000010935	CA_R	12100002	12120001	NA_NA	Pi
13	17504728	17505707	ENSGACG00000013905	US_L	17500002	17520001	NA_NA	Pi
13	17515614	17521706	ENSGACG00000013907	US_L	17500002	17520001	NA_NA	Pi
13	17504728	17505707	ENSGACG00000013905	US_R	17500002	17520001	NA_NA	Pi
13	17515614	17521706	ENSGACG00000013907	US_R	17500002	17520001	NA_NA	Pi
13	17504728	17505707	ENSGACG00000013905	CA_L	17500002	17520001	NA_NA	Pi
13	17515614	17521706	ENSGACG00000013907	CA_L	17500002	17520001	NA_NA	Pi
13	18115924	18127118	ENSGACG00000014073	CA_L	18100002	18120001	NA_NA	Pi
13	18678300	18682951	ENSGACG00000014629	US_L	18680002	18700001	NA_NA	Pi
13	18687334	18688740	ENSGACG00000014628	US_L	18680002	18700001	NA_NA	Pi
13	18773422	18784759	ENSGACG00000014606	US_R	18780002	18800001	NA_NA	Pi
13	18793672	18806210	ENSGACG00000014599	US_R	18780002	18800001	NA_NA	Pi
13	19038667	19093520	ENSGACG00000014484	US_R	19040002	19060001	NA_NA	Pi
13	19112567	19119392	ENSGACG00000014481	US_L	19100002	19120001	NA_NA	Pi
13	19639829	19640915	ENSGACG00000014282	CA_R	19640002	19660001	NA_NA	Pi
14	2281158	2286416	ENSGACG00000015887	US_L	2280002	2300001	NA_NA	Pi
14	2286657	2291578	ENSGACG00000015889	US_L	2280002	2300001	NA_NA	Pi
14	2291836	2294380	ENSGACG00000015892	US_L	2280002	2300001	NA_NA	Pi
14	2281158	2286416	ENSGACG00000015887	US_R	2280002	2300001	NA_NA	Pi
14	2286657	2291578	ENSGACG00000015889	US_R	2280002	2300001	NA_NA	Pi
14	2291836	2294380	ENSGACG00000015892	US_R	2280002	2300001	NA_NA	Pi
14	2307799	2311142	ENSGACG00000015894	US_L	2300002	2320001	NA_NA	Pi
14	2307799	2311142	ENSGACG00000015894	US_R	2300002	2320001	NA_NA	Pi
16	4027610	4044964	ENSGACG00000002153	US_R	4040002	4060001	NA_NA	Pi
16	4058548	4065743	ENSGACG00000002161	US_R	4040002	4060001	NA_NA	Pi
16	5863099	5885871	ENSGACG00000002501	CA_R	5880002	5900001	NA_NA	Pi
16	8131042	8136706	ENSGACG00000003588	CA_R	8120002	8140001	NA_NA	Pi
16	8231229	8246826	ENSGACG00000003648	US_L	8240002	8260001	NA_NA	Pi
16	8231229	8246826	ENSGACG00000003648	US_R	8240002	8260001	NA_NA	Pi
16	8231229	8246826	ENSGACG00000003648	CA_L	8240002	8260001	NA_NA	Pi
16	12295009	12323217	ENSGACG00000006476	CA_L	12280002	12300001	NA_NA	Pi
16	12875424	12882023	ENSGACG00000006597	US_L	12880002	12900001	NA_NA	Pi
16	12887414	12888349	ENSGACG00000006603	US_L	12880002	12900001	NA_NA	Pi
16	12890333	12892408	ENSGACG00000006605	US_L	12880002	12900001	NA_NA	Pi
16	12893813	12895856	ENSGACG00000006612	US_L	12880002	12900001	NA_NA	Pi
16	12875424	12882023	ENSGACG00000006597	US_R	12880002	12900001	NA_NA	Pi
16	12887414	12888349	ENSGACG00000006603	US_R	12880002	12900001	NA_NA	Pi
16	12890333	12892408	ENSGACG00000006605	US_R	12880002	12900001	NA_NA	Pi
16	12893813	12895856	ENSGACG00000006612	US_R	12880002	12900001	NA_NA	Pi
16	13901244	13902200	ENSGACG00000006973	US_L	13900002	13920001	NA_NA	Pi
16	13906037	13906336	ENSGACG00000006974	US_L	13900002	13920001	NA_NA	Pi
16	13909412	13910864	ENSGACG00000006976	US_L	13900002	13920001	NA_NA	Pi
16	13919310	13921182	ENSGACG00000006977	US_L	13900002	13920001	NA_NA	Pi
16	13901244	13902200	ENSGACG00000006973	US_R	13900002	13920001	NA_NA	Pi
16	13906037	13906336	ENSGACG00000006974	US_R	13900002	13920001	NA_NA	Pi
16	13909412	13910864	ENSGACG00000006976	US_R	13900002	13920001	NA_NA	Pi
16	13919310	13921182	ENSGACG00000006977	US_R	13900002	13920001	NA_NA	Pi
16	13901244	13902200	ENSGACG00000006973	CA_R	13900002	13920001	NA_NA	Pi
16	13906037	13906336	ENSGACG00000006974	CA_R	13900002	13920001	NA_NA	Pi
16	13909412	13910864	ENSGACG00000006976	CA_R	13900002	13920001	NA_NA	Pi
16	13919310	13921182	ENSGACG00000006977	CA_R	13900002	13920001	NA_NA	Pi
16	13901244	13902200	ENSGACG00000006973	CA_L	13900002	13920001	NA_NA	Pi
16	13906037	13906336	ENSGACG00000006974	CA_L	13900002	13920001	NA_NA	Pi
16	13909412	13910864	ENSGACG00000006976	CA_L	13900002	13920001	NA_NA	Pi
16	13919310	13921182	ENSGACG00000006977	CA_L	13900002	13920001	NA_NA	Pi
16	15967526	15971059	ENSGACG00000008127	CA_R	15960002	15980001	NA_NA	Pi
16	15978460	15979783	ENSGACG00000008139	CA_R	15960002	15980001	NA_NA	Pi
16	15967526	15971059	ENSGACG00000008127	CA_L	15960002	15980001	NA_NA	Pi
16	15978460	15979783	ENSGACG00000008139	CA_L	15960002	15980001	NA_NA	Pi
16	17283856	17285493	ENSGACG00000008551	US_L	17280002	17300001	NA_NA	Pi
16	17365207	17367273	ENSGACG00000008537	US_L	17360002	17380001	NA_NA	Pi
16	17377885	17380773	ENSGACG00000008534	US_L	17360002	17380001	NA_NA	Pi
16	17365207	17367273	ENSGACG00000008537	CA_L	17360002	17380001	NA_NA	Pi
16	17377885	17380773	ENSGACG00000008534	CA_L	17360002	17380001	NA_NA	Pi
16	17394170	17405035	ENSGACG00000008521	US_L	17400002	17420001	NA_NA	Pi
16	17419104	17421081	ENSGACG00000008515	US_L	17400002	17420001	NA_NA	Pi
16	17739828	17758734	ENSGACG00000008399	US_L	17740002	17760001	NA_NA	Pi
16	17828535	17830094	ENSGACG00000008324	US_L	17820002	17840001	NA_NA	Pi
17	777085	842978	ENSGACG00000003043	US_R	820002	840001	NA_NA	Pi
17	9314742	9320694	ENSGACG00000000936	CA_R	9320002	9340001	NA_NA	Pi
17	9322029	9329068	ENSGACG00000000930	CA_R	9320002	9340001	NA_NA	Pi
17	9335613	9336675	ENSGACG00000000928	CA_R	9320002	9340001	NA_NA	Pi
17	9460788	9462062	ENSGACG00000000911	US_R	9460002	9480001	NA_NA	Pi
17	9464252	9474746	ENSGACG00000000906	US_R	9460002	9480001	NA_NA	Pi
17	9476149	9492151	ENSGACG00000000898	US_R	9460002	9480001	NA_NA	Pi
17	9628009	9669194	ENSGACG00000000839	CA_L	9640002	9660001	NA_NA	Pi
17	18178838	18182445	ENSGACG00000011482	US_L	18180002	18200001	NA_NA	Pi
17	18186452	18189938	ENSGACG00000011486	US_L	18180002	18200001	NA_NA	Pi
17	18193512	18197349	ENSGACG00000011497	US_L	18180002	18200001	NA_NA	Pi
17	18178838	18182445	ENSGACG00000011482	US_R	18180002	18200001	NA_NA	Pi
17	18186452	18189938	ENSGACG00000011486	US_R	18180002	18200001	NA_NA	Pi
17	18193512	18197349	ENSGACG00000011497	US_R	18180002	18200001	NA_NA	Pi
18	2970619	3008135	ENSGACG00000005694	US_L	3000002	3020001	NA_NA	Pi
18	3011106	3012979	ENSGACG00000005795	US_L	3000002	3020001	NA_NA	Pi
18	3016782	3023105	ENSGACG00000005799	US_L	3000002	3020001	NA_NA	Pi
18	12913455	12928083	ENSGACG00000012033	US_L	12900002	12920001	NA_NA	Pi
18	12913455	12928083	ENSGACG00000012033	US_R	12900002	12920001	NA_NA	Pi
18	13254430	13263027	ENSGACG00000012142	US_L	13260002	13280001	NA_NA	Pi
18	13267360	13269599	ENSGACG00000012152	US_L	13260002	13280001	NA_NA	Pi
18	13275669	13276914	ENSGACG00000012159	US_L	13260002	13280001	NA_NA	Pi
18	13278317	13284359	ENSGACG00000012161	US_L	13260002	13280001	NA_NA	Pi
18	13254430	13263027	ENSGACG00000012142	US_R	13260002	13280001	NA_NA	Pi
18	13267360	13269599	ENSGACG00000012152	US_R	13260002	13280001	NA_NA	Pi
18	13275669	13276914	ENSGACG00000012159	US_R	13260002	13280001	NA_NA	Pi
18	13278317	13284359	ENSGACG00000012161	US_R	13260002	13280001	NA_NA	Pi
18	13379496	13382944	ENSGACG00000012241	US_L	13380002	13400001	NA_NA	Pi
18	13383488	13383931	ENSGACG00000012249	US_L	13380002	13400001	NA_NA	Pi
18	13384786	13389811	ENSGACG00000012252	US_L	13380002	13400001	NA_NA	Pi
18	13391383	13404938	ENSGACG00000012261	US_L	13380002	13400001	NA_NA	Pi
20	581534	600155	ENSGACG00000002977	US_R	600002	620001	NA_NA	Pi
20	605058	662184	ENSGACG00000002987	US_R	600002	620001	NA_NA	Pi
20	605058	662184	ENSGACG00000002987	US_L	620002	640001	NA_NA	Pi
20	1459194	1464864	ENSGACG00000003427	US_R	1460002	1480001	NA_NA	Pi
20	1471193	1474394	ENSGACG00000003429	US_R	1460002	1480001	NA_NA	Pi
20	1471321	1473189	ENSGACG00000003435	US_R	1460002	1480001	NA_NA	Pi
20	1476819	1479310	ENSGACG00000003441	US_R	1460002	1480001	NA_NA	Pi
20	5313153	5314378	ENSGACG00000012600	US_L	5300002	5320001	NA_NA	Pi
20	5313153	5314378	ENSGACG00000012600	US_R	5300002	5320001	NA_NA	Pi
20	5617453	5619915	ENSGACG00000012494	US_L	5600002	5620001	NA_NA	Pi
20	5617453	5619915	ENSGACG00000012494	US_R	5600002	5620001	NA_NA	Pi
20	5617453	5619915	ENSGACG00000012494	CA_L	5600002	5620001	NA_NA	Pi
20	5961736	5962890	ENSGACG00000012360	US_L	5960002	5980001	NA_NA	Pi
20	5963942	5968435	ENSGACG00000012358	US_L	5960002	5980001	NA_NA	Pi
20	5977188	5978346	ENSGACG00000012356	US_L	5960002	5980001	NA_NA	Pi
20	5961736	5962890	ENSGACG00000012360	CA_R	5960002	5980001	NA_NA	Pi
20	5963942	5968435	ENSGACG00000012358	CA_R	5960002	5980001	NA_NA	Pi
20	5977188	5978346	ENSGACG00000012356	CA_R	5960002	5980001	NA_NA	Pi
20	6499006	6500836	ENSGACG00000011970	US_R	6500002	6520001	NA_NA	Pi
20	7003867	7005157	ENSGACG00000011594	US_R	7000002	7020001	NA_NA	Pi
20	7006624	7009562	ENSGACG00000011547	US_R	7000002	7020001	NA_NA	Pi
20	7012830	7018741	ENSGACG00000011540	US_R	7000002	7020001	NA_NA	Pi
20	7687187	7696872	ENSGACG00000010340	CA_L	7680002	7700001	NA_NA	Pi
20	8051221	8078277	ENSGACG00000009757	CA_R	8060002	8080001	NA_NA	Pi
20	8693565	8707809	ENSGACG00000009230	CA_L	8700002	8720001	NA_NA	Pi
20	8715850	8724091	ENSGACG00000009217	CA_L	8700002	8720001	NA_NA	Pi
20	8823146	8825591	ENSGACG00000009118	CA_L	8820002	8840001	NA_NA	Pi
20	8828300	8836546	ENSGACG00000009113	CA_L	8820002	8840001	NA_NA	Pi
20	9000192	9009018	ENSGACG00000008994	CA_R	9000002	9020001	NA_NA	Pi
20	9014499	9024644	ENSGACG00000008984	CA_R	9000002	9020001	NA_NA	Pi
20	9000192	9009018	ENSGACG00000008994	CA_L	9000002	9020001	NA_NA	Pi
20	9014499	9024644	ENSGACG00000008984	CA_L	9000002	9020001	NA_NA	Pi
20	9180883	9187144	ENSGACG00000008943	CA_L	9180002	9200001	NA_NA	Pi
20	9190449	9196431	ENSGACG00000008936	CA_L	9180002	9200001	NA_NA	Pi
20	10234684	10247513	ENSGACG00000007933	US_L	10240002	10260001	NA_NA	Pi
20	10252799	10257340	ENSGACG00000007921	US_L	10240002	10260001	NA_NA	Pi
20	10257656	10260788	ENSGACG00000007916	US_L	10240002	10260001	NA_NA	Pi
20	10234684	10247513	ENSGACG00000007933	US_R	10240002	10260001	NA_NA	Pi
20	10252799	10257340	ENSGACG00000007921	US_R	10240002	10260001	NA_NA	Pi
20	10257656	10260788	ENSGACG00000007916	US_R	10240002	10260001	NA_NA	Pi
20	10277214	10290547	ENSGACG00000007879	US_R	10280002	10300001	NA_NA	Pi
20	10645198	10735909	ENSGACG00000007546	CA_R	10700002	10720001	NA_NA	Pi
20	10648209	10719117	ENSGACG00000007557	CA_R	10700002	10720001	NA_NA	Pi
20	10645198	10735909	ENSGACG00000007546	CA_L	10700002	10720001	NA_NA	Pi
20	10648209	10719117	ENSGACG00000007557	CA_L	10700002	10720001	NA_NA	Pi
20	11260111	11261557	ENSGACG00000007350	US_R	11260002	11280001	NA_NA	Pi
20	11260111	11261557	ENSGACG00000007350	CA_L	11260002	11280001	NA_NA	Pi
20	11305450	11308959	ENSGACG00000007300	CA_L	11300002	11320001	NA_NA	Pi
20	11340519	11344298	ENSGACG00000007269	CA_L	11340002	11360001	NA_NA	Pi
20	11353440	11357968	ENSGACG00000007261	CA_L	11340002	11360001	NA_NA	Pi
20	11533076	11605377	ENSGACG00000007065	CA_L	11540002	11560001	NA_NA	Pi
20	11533076	11605377	ENSGACG00000007065	US_L	11560002	11580001	NA_NA	Pi
20	11533076	11605377	ENSGACG00000007065	US_R	11560002	11580001	NA_NA	Pi
20	11533076	11605377	ENSGACG00000007065	CA_R	11560002	11580001	NA_NA	Pi
20	11533076	11605377	ENSGACG00000007065	CA_L	11560002	11580001	NA_NA	Pi
20	11533076	11605377	ENSGACG00000007065	US_L	11580002	11600001	NA_NA	Pi
20	11533076	11605377	ENSGACG00000007065	US_R	11580002	11600001	NA_NA	Pi
20	11533076	11605377	ENSGACG00000007065	CA_R	11580002	11600001	NA_NA	Pi
20	11533076	11605377	ENSGACG00000007065	CA_L	11580002	11600001	NA_NA	Pi
20	11533076	11605377	ENSGACG00000007065	CA_R	11600002	11620001	NA_NA	Pi
20	11610013	11617161	ENSGACG00000007061	CA_R	11600002	11620001	NA_NA	Pi
20	11617624	11620325	ENSGACG00000007056	CA_R	11600002	11620001	NA_NA	Pi
20	11533076	11605377	ENSGACG00000007065	CA_L	11600002	11620001	NA_NA	Pi
20	11610013	11617161	ENSGACG00000007061	CA_L	11600002	11620001	NA_NA	Pi
20	11617624	11620325	ENSGACG00000007056	CA_L	11600002	11620001	NA_NA	Pi
20	11817237	11858489	ENSGACG00000006707	US_L	11840002	11860001	NA_NA	Pi
20	11817237	11858489	ENSGACG00000006707	CA_R	11840002	11860001	NA_NA	Pi
20	11975685	11997211	ENSGACG00000006642	CA_R	11980002	12000001	NA_NA	Pi
20	12988441	13024346	ENSGACG00000006520	CA_L	12980002	13000001	NA_NA	Pi
20	13296424	13329437	ENSGACG00000006438	US_R	13280002	13300001	NA_NA	Pi
20	13340975	13354800	ENSGACG00000006397	US_L	13340002	13360001	NA_NA	Pi
20	13358894	13365684	ENSGACG00000006387	US_L	13340002	13360001	NA_NA	Pi
20	13340975	13354800	ENSGACG00000006397	US_R	13340002	13360001	NA_NA	Pi
20	13358894	13365684	ENSGACG00000006387	US_R	13340002	13360001	NA_NA	Pi
20	13525271	13528123	ENSGACG00000006345	CA_R	13520002	13540001	NA_NA	Pi
20	13532168	13553629	ENSGACG00000006337	CA_R	13520002	13540001	NA_NA	Pi
20	13532168	13553629	ENSGACG00000006337	CA_R	13540002	13560001	NA_NA	Pi
20	13555570	13562073	ENSGACG00000006328	CA_R	13540002	13560001	NA_NA	Pi
20	13555570	13562073	ENSGACG00000006328	CA_R	13560002	13580001	NA_NA	Pi
20	13576323	13688367	ENSGACG00000006307	CA_R	13560002	13580001	NA_NA	Pi
20	13576323	13688367	ENSGACG00000006307	CA_R	13620002	13640001	NA_NA	Pi
20	13576323	13688367	ENSGACG00000006307	CA_R	13640002	13660001	NA_NA	Pi
20	13702644	13727857	ENSGACG00000006303	CA_R	13720002	13740001	NA_NA	Pi
20	14318139	14323951	ENSGACG00000005994	US_R	14300002	14320001	NA_NA	Pi
20	14318139	14323951	ENSGACG00000005994	CA_L	14320002	14340001	NA_NA	Pi
20	14333937	14338549	ENSGACG00000005973	CA_L	14320002	14340001	NA_NA	Pi
20	14340014	14343693	ENSGACG00000005967	US_L	14340002	14360001	NA_NA	Pi
20	14344763	14353129	ENSGACG00000005864	US_L	14340002	14360001	NA_NA	Pi
20	14340014	14343693	ENSGACG00000005967	CA_R	14340002	14360001	NA_NA	Pi
20	14344763	14353129	ENSGACG00000005864	CA_R	14340002	14360001	NA_NA	Pi
20	14340014	14343693	ENSGACG00000005967	CA_L	14340002	14360001	NA_NA	Pi
20	14344763	14353129	ENSGACG00000005864	CA_L	14340002	14360001	NA_NA	Pi
20	14425364	14428023	ENSGACG00000005850	CA_R	14420002	14440001	NA_NA	Pi
20	14434158	14436832	ENSGACG00000005846	CA_R	14420002	14440001	NA_NA	Pi
20	14480242	14486059	ENSGACG00000005763	CA_R	14480002	14500001	NA_NA	Pi
20	14486906	14488539	ENSGACG00000005756	CA_R	14480002	14500001	NA_NA	Pi
20	14491661	14494691	ENSGACG00000005754	CA_R	14480002	14500001	NA_NA	Pi
20	14493423	14497249	ENSGACG00000005705	CA_R	14480002	14500001	NA_NA	Pi
20	14499649	14511414	ENSGACG00000005685	CA_R	14480002	14500001	NA_NA	Pi
21	2061090	2098512	ENSGACG00000000861	US_L	2060002	2080001	NA_NA	Pi
21	2061090	2098512	ENSGACG00000000861	US_R	2060002	2080001	NA_NA	Pi
21	2061090	2098512	ENSGACG00000000861	US_R	2080002	2100001	NA_NA	Pi
21	2301037	2336191	ENSGACG00000000873	US_L	2300002	2320001	NA_NA	Pi
21	2301037	2336191	ENSGACG00000000873	US_R	2300002	2320001	NA_NA	Pi
21	2301037	2336191	ENSGACG00000000873	CA_R	2300002	2320001	NA_NA	Pi
21	2524101	2525176	ENSGACG00000000887	US_R	2520002	2540001	NA_NA	Pi
21	2539152	2539676	ENSGACG00000000893	US_R	2520002	2540001	NA_NA	Pi
21	2524101	2525176	ENSGACG00000000887	CA_R	2520002	2540001	NA_NA	Pi
21	2539152	2539676	ENSGACG00000000893	CA_R	2520002	2540001	NA_NA	Pi
21	2645310	2647860	ENSGACG00000000912	US_R	2640002	2660001	NA_NA	Pi
21	2772570	2817752	ENSGACG00000000933	US_R	2780002	2800001	NA_NA	Pi
21	3215199	3227674	ENSGACG00000000940	CA_R	3200002	3220001	NA_NA	Pi
21	3215199	3227674	ENSGACG00000000940	CA_L	3220002	3240001	NA_NA	Pi
21	3409509	3413044	ENSGACG00000000951	CA_R	3400002	3420001	NA_NA	Pi
21	3419638	3421077	ENSGACG00000000964	CA_R	3400002	3420001	NA_NA	Pi
21	3409509	3413044	ENSGACG00000000951	CA_L	3400002	3420001	NA_NA	Pi
21	3419638	3421077	ENSGACG00000000964	CA_L	3400002	3420001	NA_NA	Pi
21	3419638	3421077	ENSGACG00000000964	CA_R	3420002	3440001	NA_NA	Pi
21	3784959	3819383	ENSGACG00000000987	US_R	3780002	3800001	NA_NA	Pi
21	3784959	3819383	ENSGACG00000000987	CA_R	3780002	3800001	NA_NA	Pi
21	4043638	4065168	ENSGACG00000001021	US_L	4040002	4060001	NA_NA	Pi
21	4043638	4065168	ENSGACG00000001021	US_R	4040002	4060001	NA_NA	Pi
21	4043638	4065168	ENSGACG00000001021	CA_L	4040002	4060001	NA_NA	Pi
21	4933869	4941555	ENSGACG00000001694	US_R	4920002	4940001	NA_NA	Pi
21	4933869	4941555	ENSGACG00000001694	CA_R	4920002	4940001	NA_NA	Pi
21	5442046	5451910	ENSGACG00000001722	CA_R	5440002	5460001	NA_NA	Pi
21	5459954	5484984	ENSGACG00000001760	CA_R	5440002	5460001	NA_NA	Pi
21	6105581	6110776	ENSGACG00000001871	CA_L	6100002	6120001	NA_NA	Pi
21	6114612	6120599	ENSGACG00000001881	CA_L	6100002	6120001	NA_NA	Pi
21	6143329	6191163	ENSGACG00000001925	US_R	6160002	6180001	NA_NA	Pi
21	6300425	6326504	ENSGACG00000001997	CA_R	6320002	6340001	NA_NA	Pi
21	6328355	6356417	ENSGACG00000002000	CA_R	6320002	6340001	NA_NA	Pi
21	6751690	6815196	ENSGACG00000002060	US_L	6740002	6760001	NA_NA	Pi
21	6875477	6884600	ENSGACG00000002116	CA_R	6880002	6900001	NA_NA	Pi
21	6884778	6903532	ENSGACG00000002128	CA_R	6880002	6900001	NA_NA	Pi
21	6875477	6884600	ENSGACG00000002116	CA_L	6880002	6900001	NA_NA	Pi
21	6884778	6903532	ENSGACG00000002128	CA_L	6880002	6900001	NA_NA	Pi
21	6884778	6903532	ENSGACG00000002128	CA_R	6900002	6920001	NA_NA	Pi
21	7561123	7562651	ENSGACG00000002237	CA_L	7560002	7580001	NA_NA	Pi
21	9442292	9719250	ENSGACG00000002461	CA_R	9600002	9620001	NA_NA	Pi
21	9599019	9601470	ENSGACG00000002469	CA_R	9600002	9620001	NA_NA	Pi
21	10439114	10445794	ENSGACG00000002686	US_L	10440002	10460001	NA_NA	Pi
21	10448194	10449820	ENSGACG00000002693	US_L	10440002	10460001	NA_NA	Pi
21	12104941	12105904	ENSGACG00000003404	US_L	12100002	12120001	NA_NA	Pi
21	12115744	12117412	ENSGACG00000003405	US_L	12100002	12120001	NA_NA	Pi
21	12117728	12118542	ENSGACG00000003407	US_L	12100002	12120001	NA_NA	Pi
21	12104941	12105904	ENSGACG00000003404	US_R	12100002	12120001	NA_NA	Pi
21	12115744	12117412	ENSGACG00000003405	US_R	12100002	12120001	NA_NA	Pi
21	12117728	12118542	ENSGACG00000003407	US_R	12100002	12120001	NA_NA	Pi
21	12104941	12105904	ENSGACG00000003404	CA_R	12100002	12120001	NA_NA	Pi
21	12115744	12117412	ENSGACG00000003405	CA_R	12100002	12120001	NA_NA	Pi
21	12117728	12118542	ENSGACG00000003407	CA_R	12100002	12120001	NA_NA	Pi
21	12104941	12105904	ENSGACG00000003404	CA_L	12100002	12120001	NA_NA	Pi
21	12115744	12117412	ENSGACG00000003405	CA_L	12100002	12120001	NA_NA	Pi
21	12117728	12118542	ENSGACG00000003407	CA_L	12100002	12120001	NA_NA	Pi
21	12185596	12188550	ENSGACG00000003408	US_L	12180002	12200001	NA_NA	Pi
21	12190106	12195960	ENSGACG00000003410	US_L	12180002	12200001	NA_NA	Pi
21	12185596	12188550	ENSGACG00000003408	US_R	12180002	12200001	NA_NA	Pi
21	12190106	12195960	ENSGACG00000003410	US_R	12180002	12200001	NA_NA	Pi
21	12185596	12188550	ENSGACG00000003408	CA_R	12180002	12200001	NA_NA	Pi
21	12190106	12195960	ENSGACG00000003410	CA_R	12180002	12200001	NA_NA	Pi
21	14243769	14246264	ENSGACG00000004690	US_L	14240002	14260001	NA_NA	Pi
21	14246837	14249066	ENSGACG00000004694	US_L	14240002	14260001	NA_NA	Pi
21	14252528	14252974	ENSGACG00000004701	US_L	14240002	14260001	NA_NA	Pi
21	14254271	14254717	ENSGACG00000004703	US_L	14240002	14260001	NA_NA	Pi
21	14821409	14825447	ENSGACG00000004905	US_L	14820002	14840001	NA_NA	Pi
21	14827155	14829507	ENSGACG00000004942	US_L	14820002	14840001	NA_NA	Pi
21	14831072	14834663	ENSGACG00000004949	US_L	14820002	14840001	NA_NA	Pi
21	14821409	14825447	ENSGACG00000004905	US_R	14820002	14840001	NA_NA	Pi
21	14827155	14829507	ENSGACG00000004942	US_R	14820002	14840001	NA_NA	Pi
21	14831072	14834663	ENSGACG00000004949	US_R	14820002	14840001	NA_NA	Pi
22	5821794	5825511	ENSGACG00000010918	US_L	5820002	5840001	NA_NA	Pi
22	5825942	5829190	ENSGACG00000010979	US_L	5820002	5840001	NA_NA	Pi
22	5821794	5825511	ENSGACG00000010918	US_R	5820002	5840001	NA_NA	Pi
22	5825942	5829190	ENSGACG00000010979	US_R	5820002	5840001	NA_NA	Pi
22	7699603	7706168	ENSGACG00000000228	US_L	7700002	7720001	NA_NA	Pi
22	7710163	7722295	ENSGACG00000000232	US_L	7700002	7720001	NA_NA	Pi
22	7699603	7706168	ENSGACG00000000228	US_R	7700002	7720001	NA_NA	Pi
22	7710163	7722295	ENSGACG00000000232	US_R	7700002	7720001	NA_NA	Pi
22	12384029	12388230	ENSGACG00000001950	US_L	12380002	12400001	NA_NA	Pi
22	12389445	12392270	ENSGACG00000001952	US_L	12380002	12400001	NA_NA	Pi
22	12384029	12388230	ENSGACG00000001950	US_R	12380002	12400001	NA_NA	Pi
22	12389445	12392270	ENSGACG00000001952	US_R	12380002	12400001	NA_NA	Pi
22	12384029	12388230	ENSGACG00000001950	CA_R	12380002	12400001	NA_NA	Pi
22	12389445	12392270	ENSGACG00000001952	CA_R	12380002	12400001	NA_NA	Pi
22	12384029	12388230	ENSGACG00000001950	CA_L	12380002	12400001	NA_NA	Pi
22	12389445	12392270	ENSGACG00000001952	CA_L	12380002	12400001	NA_NA	Pi
1	201591	204892	ENSGACG00000004612	NO_R	200002	220001	NA_EU	Pi
1	215301	216942	ENSGACG00000004611	NO_R	200002	220001	NA_EU	Pi
1	201591	204892	ENSGACG00000004612	NO_L	200002	220001	NA_EU	Pi
1	215301	216942	ENSGACG00000004611	NO_L	200002	220001	NA_EU	Pi
1	2620541	2621974	ENSGACG00000005890	G1_L	2620002	2640001	NA_EU	Pi
1	2630225	2637355	ENSGACG00000005892	G1_L	2620002	2640001	NA_EU	Pi
1	2637475	2642963	ENSGACG00000005918	G1_L	2620002	2640001	NA_EU	Pi
1	2620541	2621974	ENSGACG00000005890	G1_R	2620002	2640001	NA_EU	Pi
1	2630225	2637355	ENSGACG00000005892	G1_R	2620002	2640001	NA_EU	Pi
1	2637475	2642963	ENSGACG00000005918	G1_R	2620002	2640001	NA_EU	Pi
1	2620541	2621974	ENSGACG00000005890	G2_L	2620002	2640001	NA_EU	Pi
1	2630225	2637355	ENSGACG00000005892	G2_L	2620002	2640001	NA_EU	Pi
1	2637475	2642963	ENSGACG00000005918	G2_L	2620002	2640001	NA_EU	Pi
1	2620541	2621974	ENSGACG00000005890	G2_R	2620002	2640001	NA_EU	Pi
1	2630225	2637355	ENSGACG00000005892	G2_R	2620002	2640001	NA_EU	Pi
1	2637475	2642963	ENSGACG00000005918	G2_R	2620002	2640001	NA_EU	Pi
1	2620541	2621974	ENSGACG00000005890	NO_R	2620002	2640001	NA_EU	Pi
1	2630225	2637355	ENSGACG00000005892	NO_R	2620002	2640001	NA_EU	Pi
1	2637475	2642963	ENSGACG00000005918	NO_R	2620002	2640001	NA_EU	Pi
1	2620541	2621974	ENSGACG00000005890	NO_L	2620002	2640001	NA_EU	Pi
1	2630225	2637355	ENSGACG00000005892	NO_L	2620002	2640001	NA_EU	Pi
1	2637475	2642963	ENSGACG00000005918	NO_L	2620002	2640001	NA_EU	Pi
1	2762852	2764794	ENSGACG00000006136	NO_R	2760002	2780001	NA_EU	Pi
1	2774511	2776521	ENSGACG00000006137	NO_R	2760002	2780001	NA_EU	Pi
1	2762852	2764794	ENSGACG00000006136	NO_L	2760002	2780001	NA_EU	Pi
1	2774511	2776521	ENSGACG00000006137	NO_L	2760002	2780001	NA_EU	Pi
1	3541790	3545107	ENSGACG00000006316	NO_L	3540002	3560001	NA_EU	Pi
1	3545816	3551009	ENSGACG00000006321	NO_L	3540002	3560001	NA_EU	Pi
1	9420599	9422723	ENSGACG00000009349	NO_R	9420002	9440001	NA_EU	Pi
1	9436115	9438848	ENSGACG00000009363	NO_R	9420002	9440001	NA_EU	Pi
1	12802579	12807486	ENSGACG00000011190	G1_L	12800002	12820001	NA_EU	Pi
1	12813622	12815271	ENSGACG00000011223	G1_L	12800002	12820001	NA_EU	Pi
1	12802579	12807486	ENSGACG00000011190	G2_R	12800002	12820001	NA_EU	Pi
1	12813622	12815271	ENSGACG00000011223	G2_R	12800002	12820001	NA_EU	Pi
1	12802579	12807486	ENSGACG00000011190	NO_L	12800002	12820001	NA_EU	Pi
1	12813622	12815271	ENSGACG00000011223	NO_L	12800002	12820001	NA_EU	Pi
1	25625081	25632008	ENSGACG00000014627	NO_L	25620002	25640001	NA_EU	Pi
1	25632383	25637990	ENSGACG00000014605	NO_L	25620002	25640001	NA_EU	Pi
1	25639582	25670680	ENSGACG00000014601	NO_L	25620002	25640001	NA_EU	Pi
1	25639582	25670680	ENSGACG00000014601	G1_L	25660002	25680001	NA_EU	Pi
1	25678578	25681296	ENSGACG00000014600	G1_L	25660002	25680001	NA_EU	Pi
1	25639582	25670680	ENSGACG00000014601	G2_R	25660002	25680001	NA_EU	Pi
1	25678578	25681296	ENSGACG00000014600	G2_R	25660002	25680001	NA_EU	Pi
1	25639582	25670680	ENSGACG00000014601	NO_L	25660002	25680001	NA_EU	Pi
1	25678578	25681296	ENSGACG00000014600	NO_L	25660002	25680001	NA_EU	Pi
1	25678578	25681296	ENSGACG00000014600	G1_L	25680002	25700001	NA_EU	Pi
1	25684068	25702916	ENSGACG00000014598	G1_L	25680002	25700001	NA_EU	Pi
1	25678578	25681296	ENSGACG00000014600	G2_L	25680002	25700001	NA_EU	Pi
1	25684068	25702916	ENSGACG00000014598	G2_L	25680002	25700001	NA_EU	Pi
1	25678578	25681296	ENSGACG00000014600	G2_R	25680002	25700001	NA_EU	Pi
1	25684068	25702916	ENSGACG00000014598	G2_R	25680002	25700001	NA_EU	Pi
1	25678578	25681296	ENSGACG00000014600	NO_L	25680002	25700001	NA_EU	Pi
1	25684068	25702916	ENSGACG00000014598	NO_L	25680002	25700001	NA_EU	Pi
1	26102567	26103388	ENSGACG00000014376	G2_L	26100002	26120001	NA_EU	Pi
1	26105917	26108745	ENSGACG00000014373	G2_L	26100002	26120001	NA_EU	Pi
1	26145032	26173819	ENSGACG00000014358	G2_L	26140002	26160001	NA_EU	Pi
1	26145032	26173819	ENSGACG00000014358	G2_L	26160002	26180001	NA_EU	Pi
1	26311529	26342056	ENSGACG00000014324	G2_L	26340002	26360001	NA_EU	Pi
1	26357627	26364133	ENSGACG00000014323	G2_L	26340002	26360001	NA_EU	Pi
1	26357627	26364133	ENSGACG00000014323	G2_L	26360002	26380001	NA_EU	Pi
1	26366428	26367314	ENSGACG00000014321	G2_L	26360002	26380001	NA_EU	Pi
1	26371038	26375769	ENSGACG00000014313	G2_L	26360002	26380001	NA_EU	Pi
1	26371919	26372005	ENSGACG00000021310	G2_L	26360002	26380001	NA_EU	Pi
1	26378303	26411449	ENSGACG00000014299	G2_L	26360002	26380001	NA_EU	Pi
1	26378303	26411449	ENSGACG00000014299	G2_L	26400002	26420001	NA_EU	Pi
1	26416211	26417645	ENSGACG00000014296	G2_L	26400002	26420001	NA_EU	Pi
1	26419723	26421085	ENSGACG00000014294	G2_L	26400002	26420001	NA_EU	Pi
1	26419723	26421085	ENSGACG00000014294	G2_L	26420002	26440001	NA_EU	Pi
1	26426905	26441162	ENSGACG00000014289	G2_L	26420002	26440001	NA_EU	Pi
1	26426905	26441162	ENSGACG00000014289	G2_L	26440002	26460001	NA_EU	Pi
1	26445050	26452329	ENSGACG00000014280	G2_L	26440002	26460001	NA_EU	Pi
1	26453665	26458467	ENSGACG00000014275	G2_L	26440002	26460001	NA_EU	Pi
1	26476170	26498265	ENSGACG00000014268	G2_L	26460002	26480001	NA_EU	Pi
1	26476170	26498265	ENSGACG00000014268	G2_L	26480002	26500001	NA_EU	Pi
1	26481870	26482661	ENSGACG00000014274	G2_L	26480002	26500001	NA_EU	Pi
2	250890	302046	ENSGACG00000012477	G1_L	280002	300001	NA_EU	Pi
2	5686630	5702051	ENSGACG00000014858	G1_L	5680002	5700001	NA_EU	Pi
2	5686630	5702051	ENSGACG00000014858	G1_R	5680002	5700001	NA_EU	Pi
2	5686630	5702051	ENSGACG00000014858	G2_L	5680002	5700001	NA_EU	Pi
2	5686630	5702051	ENSGACG00000014858	NO_R	5680002	5700001	NA_EU	Pi
2	5686630	5702051	ENSGACG00000014858	NO_L	5680002	5700001	NA_EU	Pi
2	6496684	6507176	ENSGACG00000015118	G1_L	6500002	6520001	NA_EU	Pi
2	6508829	6525014	ENSGACG00000015124	G1_L	6500002	6520001	NA_EU	Pi
2	6496684	6507176	ENSGACG00000015118	G1_R	6500002	6520001	NA_EU	Pi
2	6508829	6525014	ENSGACG00000015124	G1_R	6500002	6520001	NA_EU	Pi
2	6496684	6507176	ENSGACG00000015118	G2_L	6500002	6520001	NA_EU	Pi
2	6508829	6525014	ENSGACG00000015124	G2_L	6500002	6520001	NA_EU	Pi
2	16759383	16762340	ENSGACG00000016557	G1_L	16760002	16780001	NA_EU	Pi
2	16764967	16769888	ENSGACG00000016559	G1_L	16760002	16780001	NA_EU	Pi
2	16775020	16776757	ENSGACG00000016569	G1_L	16760002	16780001	NA_EU	Pi
2	16779336	16784769	ENSGACG00000016575	G1_L	16760002	16780001	NA_EU	Pi
2	16759383	16762340	ENSGACG00000016557	G2_L	16760002	16780001	NA_EU	Pi
2	16764967	16769888	ENSGACG00000016559	G2_L	16760002	16780001	NA_EU	Pi
2	16775020	16776757	ENSGACG00000016569	G2_L	16760002	16780001	NA_EU	Pi
2	16779336	16784769	ENSGACG00000016575	G2_L	16760002	16780001	NA_EU	Pi
2	16779336	16784769	ENSGACG00000016575	G1_L	16780002	16800001	NA_EU	Pi
2	16786107	16789327	ENSGACG00000016578	G1_L	16780002	16800001	NA_EU	Pi
2	16789734	16792707	ENSGACG00000016579	G1_L	16780002	16800001	NA_EU	Pi
2	16779336	16784769	ENSGACG00000016575	G1_R	16780002	16800001	NA_EU	Pi
2	16786107	16789327	ENSGACG00000016578	G1_R	16780002	16800001	NA_EU	Pi
2	16789734	16792707	ENSGACG00000016579	G1_R	16780002	16800001	NA_EU	Pi
2	16779336	16784769	ENSGACG00000016575	G2_L	16780002	16800001	NA_EU	Pi
2	16786107	16789327	ENSGACG00000016578	G2_L	16780002	16800001	NA_EU	Pi
2	16789734	16792707	ENSGACG00000016579	G2_L	16780002	16800001	NA_EU	Pi
2	16779336	16784769	ENSGACG00000016575	G2_R	16780002	16800001	NA_EU	Pi
2	16786107	16789327	ENSGACG00000016578	G2_R	16780002	16800001	NA_EU	Pi
2	16789734	16792707	ENSGACG00000016579	G2_R	16780002	16800001	NA_EU	Pi
2	16779336	16784769	ENSGACG00000016575	NO_L	16780002	16800001	NA_EU	Pi
2	16786107	16789327	ENSGACG00000016578	NO_L	16780002	16800001	NA_EU	Pi
2	16789734	16792707	ENSGACG00000016579	NO_L	16780002	16800001	NA_EU	Pi
3	4527860	4529528	ENSGACG00000014465	NO_R	4520002	4540001	NA_EU	Pi
3	5882605	5883477	ENSGACG00000014800	G2_R	5880002	5900001	NA_EU	Pi
3	5884345	5885808	ENSGACG00000014801	G2_R	5880002	5900001	NA_EU	Pi
3	5886709	5901153	ENSGACG00000014803	G2_R	5880002	5900001	NA_EU	Pi
3	11659925	11665240	ENSGACG00000016730	NO_L	11660002	11680001	NA_EU	Pi
3	11678545	11683004	ENSGACG00000016740	NO_L	11660002	11680001	NA_EU	Pi
3	13772709	13787083	ENSGACG00000017393	NO_L	13780002	13800001	NA_EU	Pi
3	13791754	13845902	ENSGACG00000017395	NO_L	13780002	13800001	NA_EU	Pi
3	13799597	13813504	ENSGACG00000017397	NO_L	13780002	13800001	NA_EU	Pi
3	13791754	13845902	ENSGACG00000017395	G1_R	13820002	13840001	NA_EU	Pi
3	13826388	13828208	ENSGACG00000017399	G1_R	13820002	13840001	NA_EU	Pi
3	13791754	13845902	ENSGACG00000017395	G2_L	13820002	13840001	NA_EU	Pi
3	13826388	13828208	ENSGACG00000017399	G2_L	13820002	13840001	NA_EU	Pi
3	13791754	13845902	ENSGACG00000017395	G2_R	13820002	13840001	NA_EU	Pi
3	13826388	13828208	ENSGACG00000017399	G2_R	13820002	13840001	NA_EU	Pi
3	13791754	13845902	ENSGACG00000017395	NO_L	13820002	13840001	NA_EU	Pi
3	13826388	13828208	ENSGACG00000017399	NO_L	13820002	13840001	NA_EU	Pi
3	13791754	13845902	ENSGACG00000017395	G1_L	13840002	13860001	NA_EU	Pi
3	13849655	13851900	ENSGACG00000017400	G1_L	13840002	13860001	NA_EU	Pi
3	13791754	13845902	ENSGACG00000017395	G1_R	13840002	13860001	NA_EU	Pi
3	13849655	13851900	ENSGACG00000017400	G1_R	13840002	13860001	NA_EU	Pi
3	13791754	13845902	ENSGACG00000017395	G2_L	13840002	13860001	NA_EU	Pi
3	13849655	13851900	ENSGACG00000017400	G2_L	13840002	13860001	NA_EU	Pi
3	13791754	13845902	ENSGACG00000017395	G2_R	13840002	13860001	NA_EU	Pi
3	13849655	13851900	ENSGACG00000017400	G2_R	13840002	13860001	NA_EU	Pi
3	13791754	13845902	ENSGACG00000017395	NO_L	13840002	13860001	NA_EU	Pi
3	13849655	13851900	ENSGACG00000017400	NO_L	13840002	13860001	NA_EU	Pi
3	15193544	15194017	ENSGACG00000017650	NO_R	15180002	15200001	NA_EU	Pi
3	16077935	16090681	ENSGACG00000017705	G1_R	16080002	16100001	NA_EU	Pi
3	16097149	16098723	ENSGACG00000017710	G1_R	16080002	16100001	NA_EU	Pi
3	16077935	16090681	ENSGACG00000017705	G2_L	16080002	16100001	NA_EU	Pi
3	16097149	16098723	ENSGACG00000017710	G2_L	16080002	16100001	NA_EU	Pi
3	16077935	16090681	ENSGACG00000017705	G2_R	16080002	16100001	NA_EU	Pi
3	16097149	16098723	ENSGACG00000017710	G2_R	16080002	16100001	NA_EU	Pi
3	16077935	16090681	ENSGACG00000017705	NO_L	16080002	16100001	NA_EU	Pi
3	16097149	16098723	ENSGACG00000017710	NO_L	16080002	16100001	NA_EU	Pi
3	16101364	16111373	ENSGACG00000017713	G1_R	16100002	16120001	NA_EU	Pi
3	16118824	16120677	ENSGACG00000017716	G1_R	16100002	16120001	NA_EU	Pi
3	16101364	16111373	ENSGACG00000017713	G2_R	16100002	16120001	NA_EU	Pi
3	16118824	16120677	ENSGACG00000017716	G2_R	16100002	16120001	NA_EU	Pi
3	16101364	16111373	ENSGACG00000017713	NO_L	16100002	16120001	NA_EU	Pi
3	16118824	16120677	ENSGACG00000017716	NO_L	16100002	16120001	NA_EU	Pi
3	16237879	16243074	ENSGACG00000017772	NO_L	16240002	16260001	NA_EU	Pi
3	16246165	16249351	ENSGACG00000017777	NO_L	16240002	16260001	NA_EU	Pi
3	16255980	16257706	ENSGACG00000017778	NO_L	16240002	16260001	NA_EU	Pi
4	1012417	1020728	ENSGACG00000016402	G1_R	1020002	1040001	NA_EU	Pi
4	1032372	1034255	ENSGACG00000016407	G1_R	1020002	1040001	NA_EU	Pi
4	1012417	1020728	ENSGACG00000016402	G2_L	1020002	1040001	NA_EU	Pi
4	1032372	1034255	ENSGACG00000016407	G2_L	1020002	1040001	NA_EU	Pi
4	1012417	1020728	ENSGACG00000016402	G2_R	1020002	1040001	NA_EU	Pi
4	1032372	1034255	ENSGACG00000016407	G2_R	1020002	1040001	NA_EU	Pi
4	1012417	1020728	ENSGACG00000016402	NO_L	1020002	1040001	NA_EU	Pi
4	1032372	1034255	ENSGACG00000016407	NO_L	1020002	1040001	NA_EU	Pi
4	1784501	1786554	ENSGACG00000016472	NO_L	1780002	1800001	NA_EU	Pi
4	1788271	1792398	ENSGACG00000016474	NO_L	1780002	1800001	NA_EU	Pi
4	1795282	1798778	ENSGACG00000016479	NO_L	1780002	1800001	NA_EU	Pi
4	9857057	9860968	ENSGACG00000017905	G1_L	9860002	9880001	NA_EU	Pi
4	9857057	9860968	ENSGACG00000017905	G2_L	9860002	9880001	NA_EU	Pi
4	9857057	9860968	ENSGACG00000017905	G2_R	9860002	9880001	NA_EU	Pi
4	9857057	9860968	ENSGACG00000017905	NO_L	9860002	9880001	NA_EU	Pi
4	9891646	9894039	ENSGACG00000017907	G1_R	9880002	9900001	NA_EU	Pi
4	9896266	9901654	ENSGACG00000017910	G1_R	9880002	9900001	NA_EU	Pi
4	9891646	9894039	ENSGACG00000017907	NO_R	9880002	9900001	NA_EU	Pi
4	9896266	9901654	ENSGACG00000017910	NO_R	9880002	9900001	NA_EU	Pi
4	9891646	9894039	ENSGACG00000017907	NO_L	9880002	9900001	NA_EU	Pi
4	9896266	9901654	ENSGACG00000017910	NO_L	9880002	9900001	NA_EU	Pi
4	9896266	9901654	ENSGACG00000017910	G1_L	9900002	9920001	NA_EU	Pi
4	9906515	9908743	ENSGACG00000017911	G1_L	9900002	9920001	NA_EU	Pi
4	9909472	9912415	ENSGACG00000017912	G1_L	9900002	9920001	NA_EU	Pi
4	9896266	9901654	ENSGACG00000017910	G1_R	9900002	9920001	NA_EU	Pi
4	9906515	9908743	ENSGACG00000017911	G1_R	9900002	9920001	NA_EU	Pi
4	9909472	9912415	ENSGACG00000017912	G1_R	9900002	9920001	NA_EU	Pi
4	9896266	9901654	ENSGACG00000017910	G2_L	9900002	9920001	NA_EU	Pi
4	9906515	9908743	ENSGACG00000017911	G2_L	9900002	9920001	NA_EU	Pi
4	9909472	9912415	ENSGACG00000017912	G2_L	9900002	9920001	NA_EU	Pi
4	9896266	9901654	ENSGACG00000017910	G2_R	9900002	9920001	NA_EU	Pi
4	9906515	9908743	ENSGACG00000017911	G2_R	9900002	9920001	NA_EU	Pi
4	9909472	9912415	ENSGACG00000017912	G2_R	9900002	9920001	NA_EU	Pi
4	9896266	9901654	ENSGACG00000017910	NO_R	9900002	9920001	NA_EU	Pi
4	9906515	9908743	ENSGACG00000017911	NO_R	9900002	9920001	NA_EU	Pi
4	9909472	9912415	ENSGACG00000017912	NO_R	9900002	9920001	NA_EU	Pi
4	9896266	9901654	ENSGACG00000017910	NO_L	9900002	9920001	NA_EU	Pi
4	9906515	9908743	ENSGACG00000017911	NO_L	9900002	9920001	NA_EU	Pi
4	9909472	9912415	ENSGACG00000017912	NO_L	9900002	9920001	NA_EU	Pi
4	12015623	12019390	ENSGACG00000018224	G1_L	12000002	12020001	NA_EU	Pi
4	12673239	12850933	ENSGACG00000018298	G1_L	12820002	12840001	NA_EU	Pi
4	12812614	12822840	ENSGACG00000018311	G1_L	12820002	12840001	NA_EU	Pi
4	12823996	12829402	ENSGACG00000018312	G1_L	12820002	12840001	NA_EU	Pi
4	12835176	12837070	ENSGACG00000018313	G1_L	12820002	12840001	NA_EU	Pi
4	12838936	12839763	ENSGACG00000018314	G1_L	12820002	12840001	NA_EU	Pi
4	12673239	12850933	ENSGACG00000018298	G2_L	12820002	12840001	NA_EU	Pi
4	12812614	12822840	ENSGACG00000018311	G2_L	12820002	12840001	NA_EU	Pi
4	12823996	12829402	ENSGACG00000018312	G2_L	12820002	12840001	NA_EU	Pi
4	12835176	12837070	ENSGACG00000018313	G2_L	12820002	12840001	NA_EU	Pi
4	12838936	12839763	ENSGACG00000018314	G2_L	12820002	12840001	NA_EU	Pi
4	12673239	12850933	ENSGACG00000018298	G2_R	12820002	12840001	NA_EU	Pi
4	12812614	12822840	ENSGACG00000018311	G2_R	12820002	12840001	NA_EU	Pi
4	12823996	12829402	ENSGACG00000018312	G2_R	12820002	12840001	NA_EU	Pi
4	12835176	12837070	ENSGACG00000018313	G2_R	12820002	12840001	NA_EU	Pi
4	12838936	12839763	ENSGACG00000018314	G2_R	12820002	12840001	NA_EU	Pi
4	12673239	12850933	ENSGACG00000018298	NO_R	12820002	12840001	NA_EU	Pi
4	12812614	12822840	ENSGACG00000018311	NO_R	12820002	12840001	NA_EU	Pi
4	12823996	12829402	ENSGACG00000018312	NO_R	12820002	12840001	NA_EU	Pi
4	12835176	12837070	ENSGACG00000018313	NO_R	12820002	12840001	NA_EU	Pi
4	12838936	12839763	ENSGACG00000018314	NO_R	12820002	12840001	NA_EU	Pi
4	12673239	12850933	ENSGACG00000018298	NO_L	12820002	12840001	NA_EU	Pi
4	12812614	12822840	ENSGACG00000018311	NO_L	12820002	12840001	NA_EU	Pi
4	12823996	12829402	ENSGACG00000018312	NO_L	12820002	12840001	NA_EU	Pi
4	12835176	12837070	ENSGACG00000018313	NO_L	12820002	12840001	NA_EU	Pi
4	12838936	12839763	ENSGACG00000018314	NO_L	12820002	12840001	NA_EU	Pi
4	12673239	12850933	ENSGACG00000018298	G1_L	12840002	12860001	NA_EU	Pi
4	12855991	12863563	ENSGACG00000018315	G1_L	12840002	12860001	NA_EU	Pi
4	12673239	12850933	ENSGACG00000018298	G1_R	12840002	12860001	NA_EU	Pi
4	12855991	12863563	ENSGACG00000018315	G1_R	12840002	12860001	NA_EU	Pi
4	12673239	12850933	ENSGACG00000018298	G2_L	12840002	12860001	NA_EU	Pi
4	12855991	12863563	ENSGACG00000018315	G2_L	12840002	12860001	NA_EU	Pi
4	12673239	12850933	ENSGACG00000018298	G2_R	12840002	12860001	NA_EU	Pi
4	12855991	12863563	ENSGACG00000018315	G2_R	12840002	12860001	NA_EU	Pi
4	12673239	12850933	ENSGACG00000018298	NO_R	12840002	12860001	NA_EU	Pi
4	12855991	12863563	ENSGACG00000018315	NO_R	12840002	12860001	NA_EU	Pi
4	12673239	12850933	ENSGACG00000018298	NO_L	12840002	12860001	NA_EU	Pi
4	12855991	12863563	ENSGACG00000018315	NO_L	12840002	12860001	NA_EU	Pi
4	12898395	12900545	ENSGACG00000018318	NO_L	12880002	12900001	NA_EU	Pi
4	13984333	13985792	ENSGACG00000018433	G2_L	13980002	14000001	NA_EU	Pi
4	13988753	13991087	ENSGACG00000018435	G2_L	13980002	14000001	NA_EU	Pi
4	13992057	13993365	ENSGACG00000018438	G2_L	13980002	14000001	NA_EU	Pi
4	13995289	13999568	ENSGACG00000018439	G2_L	13980002	14000001	NA_EU	Pi
4	13984333	13985792	ENSGACG00000018433	G2_R	13980002	14000001	NA_EU	Pi
4	13988753	13991087	ENSGACG00000018435	G2_R	13980002	14000001	NA_EU	Pi
4	13992057	13993365	ENSGACG00000018438	G2_R	13980002	14000001	NA_EU	Pi
4	13995289	13999568	ENSGACG00000018439	G2_R	13980002	14000001	NA_EU	Pi
4	14017864	14033638	ENSGACG00000018440	G2_R	14000002	14020001	NA_EU	Pi
4	14231921	14261163	ENSGACG00000018461	G1_R	14260002	14280001	NA_EU	Pi
4	14266869	14268717	ENSGACG00000018464	G1_R	14260002	14280001	NA_EU	Pi
4	14270921	14272050	ENSGACG00000018466	G1_R	14260002	14280001	NA_EU	Pi
4	14570787	14576192	ENSGACG00000018489	G1_L	14560002	14580001	NA_EU	Pi
4	14570787	14576192	ENSGACG00000018489	G1_R	14560002	14580001	NA_EU	Pi
4	14570787	14576192	ENSGACG00000018489	G2_L	14560002	14580001	NA_EU	Pi
4	14570787	14576192	ENSGACG00000018489	G2_R	14560002	14580001	NA_EU	Pi
4	14570787	14576192	ENSGACG00000018489	NO_R	14560002	14580001	NA_EU	Pi
4	14570787	14576192	ENSGACG00000018489	NO_L	14560002	14580001	NA_EU	Pi
4	15062767	15066361	ENSGACG00000018498	G2_R	15060002	15080001	NA_EU	Pi
4	15071065	15077070	ENSGACG00000018503	G2_R	15060002	15080001	NA_EU	Pi
4	15077758	15080617	ENSGACG00000018508	G2_R	15060002	15080001	NA_EU	Pi
4	15062767	15066361	ENSGACG00000018498	NO_L	15060002	15080001	NA_EU	Pi
4	15071065	15077070	ENSGACG00000018503	NO_L	15060002	15080001	NA_EU	Pi
4	15077758	15080617	ENSGACG00000018508	NO_L	15060002	15080001	NA_EU	Pi
4	18579641	18591830	ENSGACG00000019625	G1_L	18580002	18600001	NA_EU	Pi
4	18598016	18606322	ENSGACG00000019623	G1_L	18580002	18600001	NA_EU	Pi
4	20018712	20027973	ENSGACG00000019555	G1_L	20020002	20040001	NA_EU	Pi
4	20038940	20041554	ENSGACG00000019554	G1_L	20020002	20040001	NA_EU	Pi
4	20018712	20027973	ENSGACG00000019555	G1_R	20020002	20040001	NA_EU	Pi
4	20038940	20041554	ENSGACG00000019554	G1_R	20020002	20040001	NA_EU	Pi
4	20018712	20027973	ENSGACG00000019555	G2_R	20020002	20040001	NA_EU	Pi
4	20038940	20041554	ENSGACG00000019554	G2_R	20020002	20040001	NA_EU	Pi
4	20018712	20027973	ENSGACG00000019555	NO_R	20020002	20040001	NA_EU	Pi
4	20038940	20041554	ENSGACG00000019554	NO_R	20020002	20040001	NA_EU	Pi
4	20018712	20027973	ENSGACG00000019555	NO_L	20020002	20040001	NA_EU	Pi
4	20038940	20041554	ENSGACG00000019554	NO_L	20020002	20040001	NA_EU	Pi
4	20038940	20041554	ENSGACG00000019554	G1_R	20040002	20060001	NA_EU	Pi
4	20038940	20041554	ENSGACG00000019554	G2_R	20040002	20060001	NA_EU	Pi
4	20038940	20041554	ENSGACG00000019554	NO_R	20040002	20060001	NA_EU	Pi
4	20038940	20041554	ENSGACG00000019554	NO_L	20040002	20060001	NA_EU	Pi
4	20123857	20126508	ENSGACG00000019553	G1_R	20120002	20140001	NA_EU	Pi
4	20123857	20126508	ENSGACG00000019553	G2_R	20120002	20140001	NA_EU	Pi
4	20123857	20126508	ENSGACG00000019553	NO_R	20120002	20140001	NA_EU	Pi
4	20123857	20126508	ENSGACG00000019553	NO_L	20120002	20140001	NA_EU	Pi
4	20161293	20172585	ENSGACG00000019542	G1_R	20160002	20180001	NA_EU	Pi
4	20174626	20176664	ENSGACG00000019540	G1_R	20160002	20180001	NA_EU	Pi
4	20178229	20185954	ENSGACG00000019538	G1_R	20160002	20180001	NA_EU	Pi
4	20161293	20172585	ENSGACG00000019542	G2_R	20160002	20180001	NA_EU	Pi
4	20174626	20176664	ENSGACG00000019540	G2_R	20160002	20180001	NA_EU	Pi
4	20178229	20185954	ENSGACG00000019538	G2_R	20160002	20180001	NA_EU	Pi
4	20161293	20172585	ENSGACG00000019542	NO_R	20160002	20180001	NA_EU	Pi
4	20174626	20176664	ENSGACG00000019540	NO_R	20160002	20180001	NA_EU	Pi
4	20178229	20185954	ENSGACG00000019538	NO_R	20160002	20180001	NA_EU	Pi
4	20161293	20172585	ENSGACG00000019542	NO_L	20160002	20180001	NA_EU	Pi
4	20174626	20176664	ENSGACG00000019540	NO_L	20160002	20180001	NA_EU	Pi
4	20178229	20185954	ENSGACG00000019538	NO_L	20160002	20180001	NA_EU	Pi
4	20393597	20405214	ENSGACG00000019519	G1_L	20380002	20400001	NA_EU	Pi
4	20393597	20405214	ENSGACG00000019519	G1_R	20380002	20400001	NA_EU	Pi
4	20393597	20405214	ENSGACG00000019519	G2_L	20380002	20400001	NA_EU	Pi
4	20439528	20445929	ENSGACG00000019518	NO_L	20440002	20460001	NA_EU	Pi
4	20462368	20464691	ENSGACG00000019517	NO_L	20460002	20480001	NA_EU	Pi
4	20477536	20487281	ENSGACG00000019515	NO_L	20460002	20480001	NA_EU	Pi
4	20512368	20528199	ENSGACG00000019512	G1_L	20520002	20540001	NA_EU	Pi
4	20512368	20528199	ENSGACG00000019512	G1_R	20520002	20540001	NA_EU	Pi
4	20512368	20528199	ENSGACG00000019512	G2_L	20520002	20540001	NA_EU	Pi
4	20512368	20528199	ENSGACG00000019512	G2_R	20520002	20540001	NA_EU	Pi
4	20512368	20528199	ENSGACG00000019512	NO_R	20520002	20540001	NA_EU	Pi
4	20512368	20528199	ENSGACG00000019512	NO_L	20520002	20540001	NA_EU	Pi
4	20593245	20609203	ENSGACG00000019509	G1_L	20600002	20620001	NA_EU	Pi
4	20593245	20609203	ENSGACG00000019509	G1_R	20600002	20620001	NA_EU	Pi
4	20593245	20609203	ENSGACG00000019509	G2_L	20600002	20620001	NA_EU	Pi
4	20593245	20609203	ENSGACG00000019509	G2_R	20600002	20620001	NA_EU	Pi
4	20593245	20609203	ENSGACG00000019509	NO_R	20600002	20620001	NA_EU	Pi
4	20593245	20609203	ENSGACG00000019509	NO_L	20600002	20620001	NA_EU	Pi
4	20631165	20641505	ENSGACG00000019508	G1_L	20620002	20640001	NA_EU	Pi
4	20631165	20641505	ENSGACG00000019508	G1_R	20620002	20640001	NA_EU	Pi
4	20631165	20641505	ENSGACG00000019508	G2_L	20620002	20640001	NA_EU	Pi
4	20631165	20641505	ENSGACG00000019508	G2_R	20620002	20640001	NA_EU	Pi
4	20631165	20641505	ENSGACG00000019508	NO_R	20620002	20640001	NA_EU	Pi
4	20631165	20641505	ENSGACG00000019508	NO_L	20620002	20640001	NA_EU	Pi
4	20631165	20641505	ENSGACG00000019508	NO_L	20640002	20660001	NA_EU	Pi
4	20703663	20711939	ENSGACG00000019494	NO_R	20700002	20720001	NA_EU	Pi
4	20715443	20720264	ENSGACG00000019490	NO_R	20700002	20720001	NA_EU	Pi
4	20744121	20758257	ENSGACG00000019485	G1_L	20740002	20760001	NA_EU	Pi
4	20744121	20758257	ENSGACG00000019485	G1_R	20740002	20760001	NA_EU	Pi
4	20744121	20758257	ENSGACG00000019485	G2_L	20740002	20760001	NA_EU	Pi
4	20744121	20758257	ENSGACG00000019485	G2_R	20740002	20760001	NA_EU	Pi
4	20744121	20758257	ENSGACG00000019485	NO_R	20740002	20760001	NA_EU	Pi
4	20744121	20758257	ENSGACG00000019485	NO_L	20740002	20760001	NA_EU	Pi
4	22212198	22225948	ENSGACG00000019321	NO_L	22220002	22240001	NA_EU	Pi
4	22227355	22232943	ENSGACG00000019320	NO_L	22220002	22240001	NA_EU	Pi
4	22241431	22265601	ENSGACG00000019313	G1_L	22240002	22260001	NA_EU	Pi
4	22241431	22265601	ENSGACG00000019313	G2_L	22240002	22260001	NA_EU	Pi
4	22241431	22265601	ENSGACG00000019313	NO_L	22240002	22260001	NA_EU	Pi
4	22303880	22330369	ENSGACG00000019311	G1_L	22300002	22320001	NA_EU	Pi
4	22303880	22330369	ENSGACG00000019311	NO_L	22300002	22320001	NA_EU	Pi
4	22356253	22363467	ENSGACG00000019293	NO_L	22360002	22380001	NA_EU	Pi
4	22364234	22366428	ENSGACG00000019292	NO_L	22360002	22380001	NA_EU	Pi
4	22368164	22376655	ENSGACG00000019291	NO_L	22360002	22380001	NA_EU	Pi
4	22378234	22383466	ENSGACG00000019287	NO_L	22360002	22380001	NA_EU	Pi
4	24474061	24482510	ENSGACG00000019174	G1_L	24480002	24500001	NA_EU	Pi
4	24482734	24489284	ENSGACG00000019173	G1_L	24480002	24500001	NA_EU	Pi
4	24488865	24498207	ENSGACG00000019171	G1_L	24480002	24500001	NA_EU	Pi
4	24641304	24649304	ENSGACG00000019139	G1_L	24640002	24660001	NA_EU	Pi
4	24649453	24660124	ENSGACG00000019136	G1_L	24640002	24660001	NA_EU	Pi
4	24641304	24649304	ENSGACG00000019139	G2_L	24640002	24660001	NA_EU	Pi
4	24649453	24660124	ENSGACG00000019136	G2_L	24640002	24660001	NA_EU	Pi
4	24641304	24649304	ENSGACG00000019139	G2_R	24640002	24660001	NA_EU	Pi
4	24649453	24660124	ENSGACG00000019136	G2_R	24640002	24660001	NA_EU	Pi
4	24641304	24649304	ENSGACG00000019139	NO_R	24640002	24660001	NA_EU	Pi
4	24649453	24660124	ENSGACG00000019136	NO_R	24640002	24660001	NA_EU	Pi
4	24641304	24649304	ENSGACG00000019139	NO_L	24640002	24660001	NA_EU	Pi
4	24649453	24660124	ENSGACG00000019136	NO_L	24640002	24660001	NA_EU	Pi
4	24649453	24660124	ENSGACG00000019136	NO_R	24660002	24680001	NA_EU	Pi
4	24738986	24798968	ENSGACG00000019125	G2_R	24780002	24800001	NA_EU	Pi
4	24738986	24798968	ENSGACG00000019125	NO_R	24780002	24800001	NA_EU	Pi
4	24738986	24798968	ENSGACG00000019125	NO_L	24780002	24800001	NA_EU	Pi
4	26756462	26756565	ENSGACG00000021259	G1_L	26740002	26760001	NA_EU	Pi
4	26756708	26756801	ENSGACG00000022207	G1_L	26740002	26760001	NA_EU	Pi
4	26758367	26768470	ENSGACG00000018958	G1_L	26740002	26760001	NA_EU	Pi
5	3059154	3061066	ENSGACG00000005897	NO_R	3060002	3080001	NA_EU	Pi
5	4012159	4022215	ENSGACG00000005496	NO_R	4020002	4040001	NA_EU	Pi
5	4034453	4037435	ENSGACG00000005479	NO_R	4020002	4040001	NA_EU	Pi
5	4012159	4022215	ENSGACG00000005496	NO_L	4020002	4040001	NA_EU	Pi
5	4034453	4037435	ENSGACG00000005479	NO_L	4020002	4040001	NA_EU	Pi
5	8338693	8340253	ENSGACG00000003154	G1_L	8340002	8360001	NA_EU	Pi
5	8342169	8345970	ENSGACG00000003149	G1_L	8340002	8360001	NA_EU	Pi
5	8349508	8353320	ENSGACG00000003144	G1_L	8340002	8360001	NA_EU	Pi
5	8338693	8340253	ENSGACG00000003154	G1_R	8340002	8360001	NA_EU	Pi
5	8342169	8345970	ENSGACG00000003149	G1_R	8340002	8360001	NA_EU	Pi
5	8349508	8353320	ENSGACG00000003144	G1_R	8340002	8360001	NA_EU	Pi
5	8338693	8340253	ENSGACG00000003154	G2_L	8340002	8360001	NA_EU	Pi
5	8342169	8345970	ENSGACG00000003149	G2_L	8340002	8360001	NA_EU	Pi
5	8349508	8353320	ENSGACG00000003144	G2_L	8340002	8360001	NA_EU	Pi
5	8338693	8340253	ENSGACG00000003154	G2_R	8340002	8360001	NA_EU	Pi
5	8342169	8345970	ENSGACG00000003149	G2_R	8340002	8360001	NA_EU	Pi
5	8349508	8353320	ENSGACG00000003144	G2_R	8340002	8360001	NA_EU	Pi
5	12298105	12302678	ENSGACG00000007116	G1_L	12300002	12320001	NA_EU	Pi
5	12298105	12302678	ENSGACG00000007116	G1_R	12300002	12320001	NA_EU	Pi
5	12298105	12302678	ENSGACG00000007116	G2_L	12300002	12320001	NA_EU	Pi
5	12298105	12302678	ENSGACG00000007116	G2_R	12300002	12320001	NA_EU	Pi
5	12298105	12302678	ENSGACG00000007116	NO_R	12300002	12320001	NA_EU	Pi
5	12298105	12302678	ENSGACG00000007116	NO_L	12300002	12320001	NA_EU	Pi
5	12854727	12864021	ENSGACG00000007987	G1_L	12860002	12880001	NA_EU	Pi
5	12866174	12867500	ENSGACG00000008003	G1_L	12860002	12880001	NA_EU	Pi
5	12870161	12871738	ENSGACG00000008009	G1_L	12860002	12880001	NA_EU	Pi
5	12872194	12874762	ENSGACG00000008014	G1_L	12860002	12880001	NA_EU	Pi
5	12875413	12879261	ENSGACG00000008019	G1_L	12860002	12880001	NA_EU	Pi
5	12854727	12864021	ENSGACG00000007987	G1_R	12860002	12880001	NA_EU	Pi
5	12866174	12867500	ENSGACG00000008003	G1_R	12860002	12880001	NA_EU	Pi
5	12870161	12871738	ENSGACG00000008009	G1_R	12860002	12880001	NA_EU	Pi
5	12872194	12874762	ENSGACG00000008014	G1_R	12860002	12880001	NA_EU	Pi
5	12875413	12879261	ENSGACG00000008019	G1_R	12860002	12880001	NA_EU	Pi
5	12854727	12864021	ENSGACG00000007987	G2_L	12860002	12880001	NA_EU	Pi
5	12866174	12867500	ENSGACG00000008003	G2_L	12860002	12880001	NA_EU	Pi
5	12870161	12871738	ENSGACG00000008009	G2_L	12860002	12880001	NA_EU	Pi
5	12872194	12874762	ENSGACG00000008014	G2_L	12860002	12880001	NA_EU	Pi
5	12875413	12879261	ENSGACG00000008019	G2_L	12860002	12880001	NA_EU	Pi
5	12854727	12864021	ENSGACG00000007987	G2_R	12860002	12880001	NA_EU	Pi
5	12866174	12867500	ENSGACG00000008003	G2_R	12860002	12880001	NA_EU	Pi
5	12870161	12871738	ENSGACG00000008009	G2_R	12860002	12880001	NA_EU	Pi
5	12872194	12874762	ENSGACG00000008014	G2_R	12860002	12880001	NA_EU	Pi
5	12875413	12879261	ENSGACG00000008019	G2_R	12860002	12880001	NA_EU	Pi
6	1013996	1022088	ENSGACG00000002577	NO_L	1020002	1040001	NA_EU	Pi
6	1025927	1027188	ENSGACG00000002571	NO_L	1020002	1040001	NA_EU	Pi
6	1027906	1032612	ENSGACG00000002550	NO_L	1020002	1040001	NA_EU	Pi
6	1036865	1039754	ENSGACG00000002547	NO_L	1020002	1040001	NA_EU	Pi
6	1501384	1546589	ENSGACG00000002297	G1_L	1520002	1540001	NA_EU	Pi
6	1501384	1546589	ENSGACG00000002297	G2_L	1520002	1540001	NA_EU	Pi
6	1501384	1546589	ENSGACG00000002297	NO_R	1520002	1540001	NA_EU	Pi
6	1501384	1546589	ENSGACG00000002297	NO_L	1520002	1540001	NA_EU	Pi
6	15904984	15910202	ENSGACG00000011099	NO_L	15900002	15920001	NA_EU	Pi
6	15919362	15927262	ENSGACG00000011110	NO_L	15900002	15920001	NA_EU	Pi
7	279903	289380	ENSGACG00000000304	NO_L	280002	300001	NA_EU	Pi
7	291558	295820	ENSGACG00000000314	NO_L	280002	300001	NA_EU	Pi
7	644429	645549	ENSGACG00000018646	G2_L	640002	660001	NA_EU	Pi
7	645569	646574	ENSGACG00000018645	G2_L	640002	660001	NA_EU	Pi
7	656020	657376	ENSGACG00000018643	G2_L	640002	660001	NA_EU	Pi
7	658157	662354	ENSGACG00000018640	G2_L	640002	660001	NA_EU	Pi
7	644429	645549	ENSGACG00000018646	G2_R	640002	660001	NA_EU	Pi
7	645569	646574	ENSGACG00000018645	G2_R	640002	660001	NA_EU	Pi
7	656020	657376	ENSGACG00000018643	G2_R	640002	660001	NA_EU	Pi
7	658157	662354	ENSGACG00000018640	G2_R	640002	660001	NA_EU	Pi
7	644429	645549	ENSGACG00000018646	NO_L	640002	660001	NA_EU	Pi
7	645569	646574	ENSGACG00000018645	NO_L	640002	660001	NA_EU	Pi
7	656020	657376	ENSGACG00000018643	NO_L	640002	660001	NA_EU	Pi
7	658157	662354	ENSGACG00000018640	NO_L	640002	660001	NA_EU	Pi
7	2051972	2067739	ENSGACG00000018897	G1_R	2060002	2080001	NA_EU	Pi
7	2076119	2079866	ENSGACG00000018900	G1_R	2060002	2080001	NA_EU	Pi
7	2149899	2150378	ENSGACG00000018905	G2_R	2140002	2160001	NA_EU	Pi
7	2155471	2157569	ENSGACG00000018907	G2_R	2140002	2160001	NA_EU	Pi
7	2252943	2260108	ENSGACG00000018922	NO_R	2260002	2280001	NA_EU	Pi
7	2264254	2274159	ENSGACG00000018924	NO_R	2260002	2280001	NA_EU	Pi
7	2329783	2459616	ENSGACG00000018947	G1_L	2380002	2400001	NA_EU	Pi
7	2381499	2385937	ENSGACG00000018963	G1_L	2380002	2400001	NA_EU	Pi
7	2387473	2390392	ENSGACG00000018965	G1_L	2380002	2400001	NA_EU	Pi
7	2392089	2393617	ENSGACG00000018970	G1_L	2380002	2400001	NA_EU	Pi
7	2394242	2394802	ENSGACG00000018971	G1_L	2380002	2400001	NA_EU	Pi
7	2399437	2402661	ENSGACG00000018972	G1_L	2380002	2400001	NA_EU	Pi
7	2329783	2459616	ENSGACG00000018947	G2_L	2380002	2400001	NA_EU	Pi
7	2381499	2385937	ENSGACG00000018963	G2_L	2380002	2400001	NA_EU	Pi
7	2387473	2390392	ENSGACG00000018965	G2_L	2380002	2400001	NA_EU	Pi
7	2392089	2393617	ENSGACG00000018970	G2_L	2380002	2400001	NA_EU	Pi
7	2394242	2394802	ENSGACG00000018971	G2_L	2380002	2400001	NA_EU	Pi
7	2399437	2402661	ENSGACG00000018972	G2_L	2380002	2400001	NA_EU	Pi
7	2329783	2459616	ENSGACG00000018947	NO_L	2380002	2400001	NA_EU	Pi
7	2381499	2385937	ENSGACG00000018963	NO_L	2380002	2400001	NA_EU	Pi
7	2387473	2390392	ENSGACG00000018965	NO_L	2380002	2400001	NA_EU	Pi
7	2392089	2393617	ENSGACG00000018970	NO_L	2380002	2400001	NA_EU	Pi
7	2394242	2394802	ENSGACG00000018971	NO_L	2380002	2400001	NA_EU	Pi
7	2399437	2402661	ENSGACG00000018972	NO_L	2380002	2400001	NA_EU	Pi
7	2329783	2459616	ENSGACG00000018947	G1_L	2400002	2420001	NA_EU	Pi
7	2399437	2402661	ENSGACG00000018972	G1_L	2400002	2420001	NA_EU	Pi
7	2407004	2408736	ENSGACG00000018973	G1_L	2400002	2420001	NA_EU	Pi
7	2411631	2412748	ENSGACG00000018974	G1_L	2400002	2420001	NA_EU	Pi
7	2329783	2459616	ENSGACG00000018947	G2_L	2400002	2420001	NA_EU	Pi
7	2399437	2402661	ENSGACG00000018972	G2_L	2400002	2420001	NA_EU	Pi
7	2407004	2408736	ENSGACG00000018973	G2_L	2400002	2420001	NA_EU	Pi
7	2411631	2412748	ENSGACG00000018974	G2_L	2400002	2420001	NA_EU	Pi
7	2602723	2607353	ENSGACG00000018982	G1_L	2600002	2620001	NA_EU	Pi
7	2602723	2607353	ENSGACG00000018982	G1_R	2600002	2620001	NA_EU	Pi
7	2602723	2607353	ENSGACG00000018982	G2_L	2600002	2620001	NA_EU	Pi
7	2602723	2607353	ENSGACG00000018982	G2_R	2600002	2620001	NA_EU	Pi
7	2602723	2607353	ENSGACG00000018982	NO_L	2600002	2620001	NA_EU	Pi
7	2774221	2782976	ENSGACG00000018986	G1_L	2780002	2800001	NA_EU	Pi
7	2786721	2789320	ENSGACG00000018988	G1_L	2780002	2800001	NA_EU	Pi
7	2790871	2799437	ENSGACG00000018991	G1_L	2780002	2800001	NA_EU	Pi
7	2774221	2782976	ENSGACG00000018986	NO_L	2780002	2800001	NA_EU	Pi
7	2786721	2789320	ENSGACG00000018988	NO_L	2780002	2800001	NA_EU	Pi
7	2790871	2799437	ENSGACG00000018991	NO_L	2780002	2800001	NA_EU	Pi
7	3015207	3026501	ENSGACG00000019072	NO_L	3020002	3040001	NA_EU	Pi
7	3027615	3027829	ENSGACG00000022354	NO_L	3020002	3040001	NA_EU	Pi
7	3028581	3028795	ENSGACG00000022444	NO_L	3020002	3040001	NA_EU	Pi
7	3029550	3029764	ENSGACG00000022425	NO_L	3020002	3040001	NA_EU	Pi
7	3032076	3034408	ENSGACG00000019076	NO_L	3020002	3040001	NA_EU	Pi
7	3035168	3037001	ENSGACG00000019078	NO_L	3020002	3040001	NA_EU	Pi
7	3038151	3039654	ENSGACG00000019081	NO_L	3020002	3040001	NA_EU	Pi
7	7120470	7121860	ENSGACG00000019573	G1_L	7120002	7140001	NA_EU	Pi
7	7124809	7127033	ENSGACG00000019574	G1_L	7120002	7140001	NA_EU	Pi
7	7129451	7132856	ENSGACG00000019575	G1_L	7120002	7140001	NA_EU	Pi
7	7136805	7144242	ENSGACG00000019587	G1_L	7120002	7140001	NA_EU	Pi
7	7120470	7121860	ENSGACG00000019573	G2_L	7120002	7140001	NA_EU	Pi
7	7124809	7127033	ENSGACG00000019574	G2_L	7120002	7140001	NA_EU	Pi
7	7129451	7132856	ENSGACG00000019575	G2_L	7120002	7140001	NA_EU	Pi
7	7136805	7144242	ENSGACG00000019587	G2_L	7120002	7140001	NA_EU	Pi
7	8500839	8505685	ENSGACG00000019881	G1_L	8500002	8520001	NA_EU	Pi
7	8506392	8507445	ENSGACG00000019883	G1_L	8500002	8520001	NA_EU	Pi
7	8500839	8505685	ENSGACG00000019881	G2_L	8500002	8520001	NA_EU	Pi
7	8506392	8507445	ENSGACG00000019883	G2_L	8500002	8520001	NA_EU	Pi
7	8500839	8505685	ENSGACG00000019881	NO_L	8500002	8520001	NA_EU	Pi
7	8506392	8507445	ENSGACG00000019883	NO_L	8500002	8520001	NA_EU	Pi
7	8552350	8563390	ENSGACG00000019888	G1_R	8560002	8580001	NA_EU	Pi
7	8576220	8577477	ENSGACG00000019893	G1_R	8560002	8580001	NA_EU	Pi
7	8552350	8563390	ENSGACG00000019888	G2_L	8560002	8580001	NA_EU	Pi
7	8576220	8577477	ENSGACG00000019893	G2_L	8560002	8580001	NA_EU	Pi
7	8552350	8563390	ENSGACG00000019888	G2_R	8560002	8580001	NA_EU	Pi
7	8576220	8577477	ENSGACG00000019893	G2_R	8560002	8580001	NA_EU	Pi
7	8552350	8563390	ENSGACG00000019888	NO_R	8560002	8580001	NA_EU	Pi
7	8576220	8577477	ENSGACG00000019893	NO_R	8560002	8580001	NA_EU	Pi
7	8552350	8563390	ENSGACG00000019888	NO_L	8560002	8580001	NA_EU	Pi
7	8576220	8577477	ENSGACG00000019893	NO_L	8560002	8580001	NA_EU	Pi
7	8599464	8614776	ENSGACG00000019894	G1_L	8580002	8600001	NA_EU	Pi
7	8599464	8614776	ENSGACG00000019894	G1_R	8580002	8600001	NA_EU	Pi
7	8599464	8614776	ENSGACG00000019894	G2_L	8580002	8600001	NA_EU	Pi
7	8599464	8614776	ENSGACG00000019894	G2_R	8580002	8600001	NA_EU	Pi
7	9159824	9162364	ENSGACG00000019933	G1_L	9160002	9180001	NA_EU	Pi
7	9179190	9186177	ENSGACG00000019935	G1_L	9160002	9180001	NA_EU	Pi
7	9159824	9162364	ENSGACG00000019933	G1_R	9160002	9180001	NA_EU	Pi
7	9179190	9186177	ENSGACG00000019935	G1_R	9160002	9180001	NA_EU	Pi
7	9159824	9162364	ENSGACG00000019933	G2_L	9160002	9180001	NA_EU	Pi
7	9179190	9186177	ENSGACG00000019935	G2_L	9160002	9180001	NA_EU	Pi
7	9159824	9162364	ENSGACG00000019933	G2_R	9160002	9180001	NA_EU	Pi
7	9179190	9186177	ENSGACG00000019935	G2_R	9160002	9180001	NA_EU	Pi
7	9159824	9162364	ENSGACG00000019933	NO_R	9160002	9180001	NA_EU	Pi
7	9179190	9186177	ENSGACG00000019935	NO_R	9160002	9180001	NA_EU	Pi
7	9159824	9162364	ENSGACG00000019933	NO_L	9160002	9180001	NA_EU	Pi
7	9179190	9186177	ENSGACG00000019935	NO_L	9160002	9180001	NA_EU	Pi
7	9539439	9540860	ENSGACG00000019959	G2_L	9540002	9560001	NA_EU	Pi
7	9544009	9545079	ENSGACG00000019960	G2_L	9540002	9560001	NA_EU	Pi
7	9556865	9558588	ENSGACG00000019961	G2_L	9540002	9560001	NA_EU	Pi
7	9539439	9540860	ENSGACG00000019959	NO_L	9540002	9560001	NA_EU	Pi
7	9544009	9545079	ENSGACG00000019960	NO_L	9540002	9560001	NA_EU	Pi
7	9556865	9558588	ENSGACG00000019961	NO_L	9540002	9560001	NA_EU	Pi
7	9581611	9584154	ENSGACG00000019964	G1_L	9580002	9600001	NA_EU	Pi
7	9588282	9590381	ENSGACG00000019965	G1_L	9580002	9600001	NA_EU	Pi
7	9596915	9598167	ENSGACG00000019966	G1_L	9580002	9600001	NA_EU	Pi
7	9581611	9584154	ENSGACG00000019964	G1_R	9580002	9600001	NA_EU	Pi
7	9588282	9590381	ENSGACG00000019965	G1_R	9580002	9600001	NA_EU	Pi
7	9596915	9598167	ENSGACG00000019966	G1_R	9580002	9600001	NA_EU	Pi
7	9581611	9584154	ENSGACG00000019964	G2_L	9580002	9600001	NA_EU	Pi
7	9588282	9590381	ENSGACG00000019965	G2_L	9580002	9600001	NA_EU	Pi
7	9596915	9598167	ENSGACG00000019966	G2_L	9580002	9600001	NA_EU	Pi
7	9581611	9584154	ENSGACG00000019964	G2_R	9580002	9600001	NA_EU	Pi
7	9588282	9590381	ENSGACG00000019965	G2_R	9580002	9600001	NA_EU	Pi
7	9596915	9598167	ENSGACG00000019966	G2_R	9580002	9600001	NA_EU	Pi
7	9581611	9584154	ENSGACG00000019964	NO_R	9580002	9600001	NA_EU	Pi
7	9588282	9590381	ENSGACG00000019965	NO_R	9580002	9600001	NA_EU	Pi
7	9596915	9598167	ENSGACG00000019966	NO_R	9580002	9600001	NA_EU	Pi
7	9581611	9584154	ENSGACG00000019964	NO_L	9580002	9600001	NA_EU	Pi
7	9588282	9590381	ENSGACG00000019965	NO_L	9580002	9600001	NA_EU	Pi
7	9596915	9598167	ENSGACG00000019966	NO_L	9580002	9600001	NA_EU	Pi
7	9619853	9621358	ENSGACG00000019968	G1_L	9620002	9640001	NA_EU	Pi
7	9619853	9621358	ENSGACG00000019968	G1_R	9620002	9640001	NA_EU	Pi
7	9619853	9621358	ENSGACG00000019968	G2_L	9620002	9640001	NA_EU	Pi
7	9619853	9621358	ENSGACG00000019968	G2_R	9620002	9640001	NA_EU	Pi
7	9619853	9621358	ENSGACG00000019968	NO_L	9620002	9640001	NA_EU	Pi
7	9640741	9642757	ENSGACG00000019969	G1_L	9640002	9660001	NA_EU	Pi
7	9640741	9642757	ENSGACG00000019969	G1_R	9640002	9660001	NA_EU	Pi
7	9640741	9642757	ENSGACG00000019969	G2_L	9640002	9660001	NA_EU	Pi
7	9640741	9642757	ENSGACG00000019969	G2_R	9640002	9660001	NA_EU	Pi
7	9640741	9642757	ENSGACG00000019969	NO_R	9640002	9660001	NA_EU	Pi
7	9640741	9642757	ENSGACG00000019969	NO_L	9640002	9660001	NA_EU	Pi
7	9686278	9687215	ENSGACG00000019971	G1_L	9680002	9700001	NA_EU	Pi
7	9686278	9687215	ENSGACG00000019971	G1_R	9680002	9700001	NA_EU	Pi
7	9686278	9687215	ENSGACG00000019971	G2_L	9680002	9700001	NA_EU	Pi
7	9686278	9687215	ENSGACG00000019971	G2_R	9680002	9700001	NA_EU	Pi
7	9686278	9687215	ENSGACG00000019971	NO_R	9680002	9700001	NA_EU	Pi
7	9686278	9687215	ENSGACG00000019971	NO_L	9680002	9700001	NA_EU	Pi
7	9708470	9709796	ENSGACG00000019972	G2_R	9700002	9720001	NA_EU	Pi
7	9708470	9709796	ENSGACG00000019972	NO_R	9700002	9720001	NA_EU	Pi
7	9708470	9709796	ENSGACG00000019972	NO_L	9700002	9720001	NA_EU	Pi
7	9747822	9749486	ENSGACG00000019974	G1_L	9740002	9760001	NA_EU	Pi
7	9753029	9758253	ENSGACG00000019976	G1_L	9740002	9760001	NA_EU	Pi
7	9747822	9749486	ENSGACG00000019974	G2_L	9740002	9760001	NA_EU	Pi
7	9753029	9758253	ENSGACG00000019976	G2_L	9740002	9760001	NA_EU	Pi
7	9747822	9749486	ENSGACG00000019974	G2_R	9740002	9760001	NA_EU	Pi
7	9753029	9758253	ENSGACG00000019976	G2_R	9740002	9760001	NA_EU	Pi
7	9747822	9749486	ENSGACG00000019974	NO_R	9740002	9760001	NA_EU	Pi
7	9753029	9758253	ENSGACG00000019976	NO_R	9740002	9760001	NA_EU	Pi
7	9747822	9749486	ENSGACG00000019974	NO_L	9740002	9760001	NA_EU	Pi
7	9753029	9758253	ENSGACG00000019976	NO_L	9740002	9760001	NA_EU	Pi
7	9763765	9765820	ENSGACG00000019978	NO_L	9760002	9780001	NA_EU	Pi
7	9778356	9787832	ENSGACG00000019980	NO_L	9760002	9780001	NA_EU	Pi
7	10757385	10758723	ENSGACG00000020061	NO_R	10740002	10760001	NA_EU	Pi
7	10757385	10758723	ENSGACG00000020061	NO_L	10740002	10760001	NA_EU	Pi
7	12986469	13030395	ENSGACG00000000704	G2_R	13020002	13040001	NA_EU	Pi
7	13033748	13039877	ENSGACG00000000701	G2_R	13020002	13040001	NA_EU	Pi
7	12986469	13030395	ENSGACG00000000704	NO_L	13020002	13040001	NA_EU	Pi
7	13033748	13039877	ENSGACG00000000701	NO_L	13020002	13040001	NA_EU	Pi
7	13310897	13313739	ENSGACG00000020099	G1_L	13300002	13320001	NA_EU	Pi
7	13310897	13313739	ENSGACG00000020099	G1_R	13300002	13320001	NA_EU	Pi
7	13310897	13313739	ENSGACG00000020099	NO_R	13300002	13320001	NA_EU	Pi
7	13310897	13313739	ENSGACG00000020099	NO_L	13300002	13320001	NA_EU	Pi
7	16025827	16101035	ENSGACG00000020197	NO_L	16040002	16060001	NA_EU	Pi
7	17430345	17440448	ENSGACG00000020238	NO_R	17420002	17440001	NA_EU	Pi
7	17430345	17440448	ENSGACG00000020238	NO_L	17420002	17440001	NA_EU	Pi
7	19540399	19545684	ENSGACG00000020318	G1_R	19540002	19560001	NA_EU	Pi
7	19547614	19551437	ENSGACG00000020319	G1_R	19540002	19560001	NA_EU	Pi
7	19552911	19556688	ENSGACG00000020320	G1_R	19540002	19560001	NA_EU	Pi
7	19540399	19545684	ENSGACG00000020318	G2_L	19540002	19560001	NA_EU	Pi
7	19547614	19551437	ENSGACG00000020319	G2_L	19540002	19560001	NA_EU	Pi
7	19552911	19556688	ENSGACG00000020320	G2_L	19540002	19560001	NA_EU	Pi
7	19997538	20008482	ENSGACG00000020351	G1_L	20000002	20020001	NA_EU	Pi
7	20012654	20013538	ENSGACG00000020352	G1_L	20000002	20020001	NA_EU	Pi
7	20016111	20021629	ENSGACG00000020353	G1_L	20000002	20020001	NA_EU	Pi
7	19997538	20008482	ENSGACG00000020351	G1_R	20000002	20020001	NA_EU	Pi
7	20012654	20013538	ENSGACG00000020352	G1_R	20000002	20020001	NA_EU	Pi
7	20016111	20021629	ENSGACG00000020353	G1_R	20000002	20020001	NA_EU	Pi
7	19997538	20008482	ENSGACG00000020351	G2_L	20000002	20020001	NA_EU	Pi
7	20012654	20013538	ENSGACG00000020352	G2_L	20000002	20020001	NA_EU	Pi
7	20016111	20021629	ENSGACG00000020353	G2_L	20000002	20020001	NA_EU	Pi
7	19997538	20008482	ENSGACG00000020351	G2_R	20000002	20020001	NA_EU	Pi
7	20012654	20013538	ENSGACG00000020352	G2_R	20000002	20020001	NA_EU	Pi
7	20016111	20021629	ENSGACG00000020353	G2_R	20000002	20020001	NA_EU	Pi
7	20034732	20041365	ENSGACG00000020356	NO_L	20040002	20060001	NA_EU	Pi
7	20044389	20057450	ENSGACG00000020357	NO_L	20040002	20060001	NA_EU	Pi
7	20066380	20070986	ENSGACG00000020358	G2_R	20060002	20080001	NA_EU	Pi
7	20079928	20081865	ENSGACG00000020359	G2_R	20060002	20080001	NA_EU	Pi
7	20066380	20070986	ENSGACG00000020358	NO_L	20060002	20080001	NA_EU	Pi
7	20079928	20081865	ENSGACG00000020359	NO_L	20060002	20080001	NA_EU	Pi
7	20643006	20646966	ENSGACG00000020400	G1_L	20640002	20660001	NA_EU	Pi
7	20648655	20653101	ENSGACG00000020401	G1_L	20640002	20660001	NA_EU	Pi
7	20653988	20656348	ENSGACG00000020402	G1_L	20640002	20660001	NA_EU	Pi
7	20658823	20661648	ENSGACG00000020403	G1_L	20640002	20660001	NA_EU	Pi
7	20643006	20646966	ENSGACG00000020400	G2_L	20640002	20660001	NA_EU	Pi
7	20648655	20653101	ENSGACG00000020401	G2_L	20640002	20660001	NA_EU	Pi
7	20653988	20656348	ENSGACG00000020402	G2_L	20640002	20660001	NA_EU	Pi
7	20658823	20661648	ENSGACG00000020403	G2_L	20640002	20660001	NA_EU	Pi
7	21661809	21666521	ENSGACG00000020466	G1_R	21660002	21680001	NA_EU	Pi
7	21665752	21672835	ENSGACG00000020467	G1_R	21660002	21680001	NA_EU	Pi
7	21674396	21677790	ENSGACG00000020468	G1_R	21660002	21680001	NA_EU	Pi
7	21679811	21681130	ENSGACG00000020469	G1_R	21660002	21680001	NA_EU	Pi
7	21679883	21701584	ENSGACG00000020470	G1_R	21660002	21680001	NA_EU	Pi
7	21661809	21666521	ENSGACG00000020466	G2_L	21660002	21680001	NA_EU	Pi
7	21665752	21672835	ENSGACG00000020467	G2_L	21660002	21680001	NA_EU	Pi
7	21674396	21677790	ENSGACG00000020468	G2_L	21660002	21680001	NA_EU	Pi
7	21679811	21681130	ENSGACG00000020469	G2_L	21660002	21680001	NA_EU	Pi
7	21679883	21701584	ENSGACG00000020470	G2_L	21660002	21680001	NA_EU	Pi
7	21661809	21666521	ENSGACG00000020466	G2_R	21660002	21680001	NA_EU	Pi
7	21665752	21672835	ENSGACG00000020467	G2_R	21660002	21680001	NA_EU	Pi
7	21674396	21677790	ENSGACG00000020468	G2_R	21660002	21680001	NA_EU	Pi
7	21679811	21681130	ENSGACG00000020469	G2_R	21660002	21680001	NA_EU	Pi
7	21679883	21701584	ENSGACG00000020470	G2_R	21660002	21680001	NA_EU	Pi
7	21661809	21666521	ENSGACG00000020466	NO_L	21660002	21680001	NA_EU	Pi
7	21665752	21672835	ENSGACG00000020467	NO_L	21660002	21680001	NA_EU	Pi
7	21674396	21677790	ENSGACG00000020468	NO_L	21660002	21680001	NA_EU	Pi
7	21679811	21681130	ENSGACG00000020469	NO_L	21660002	21680001	NA_EU	Pi
7	21679883	21701584	ENSGACG00000020470	NO_L	21660002	21680001	NA_EU	Pi
7	22367259	22369048	ENSGACG00000020534	G1_L	22360002	22380001	NA_EU	Pi
7	22377232	22378542	ENSGACG00000020535	G1_L	22360002	22380001	NA_EU	Pi
7	22388770	22389702	ENSGACG00000020536	G1_L	22380002	22400001	NA_EU	Pi
7	22391421	22392395	ENSGACG00000020537	G1_L	22380002	22400001	NA_EU	Pi
7	22395632	22396600	ENSGACG00000020538	G1_L	22380002	22400001	NA_EU	Pi
8	2696256	2698079	ENSGACG00000003374	G2_R	2680002	2700001	NA_EU	Pi
8	2698643	2700667	ENSGACG00000003379	G2_R	2680002	2700001	NA_EU	Pi
8	2696256	2698079	ENSGACG00000003374	NO_R	2680002	2700001	NA_EU	Pi
8	2698643	2700667	ENSGACG00000003379	NO_R	2680002	2700001	NA_EU	Pi
8	2696256	2698079	ENSGACG00000003374	NO_L	2680002	2700001	NA_EU	Pi
8	2698643	2700667	ENSGACG00000003379	NO_L	2680002	2700001	NA_EU	Pi
8	2698643	2700667	ENSGACG00000003379	G1_L	2700002	2720001	NA_EU	Pi
8	2710604	2710801	ENSGACG00000003383	G1_L	2700002	2720001	NA_EU	Pi
8	2698643	2700667	ENSGACG00000003379	G1_R	2700002	2720001	NA_EU	Pi
8	2710604	2710801	ENSGACG00000003383	G1_R	2700002	2720001	NA_EU	Pi
8	2698643	2700667	ENSGACG00000003379	G2_L	2700002	2720001	NA_EU	Pi
8	2710604	2710801	ENSGACG00000003383	G2_L	2700002	2720001	NA_EU	Pi
8	2698643	2700667	ENSGACG00000003379	G2_R	2700002	2720001	NA_EU	Pi
8	2710604	2710801	ENSGACG00000003383	G2_R	2700002	2720001	NA_EU	Pi
8	2698643	2700667	ENSGACG00000003379	NO_R	2700002	2720001	NA_EU	Pi
8	2710604	2710801	ENSGACG00000003383	NO_R	2700002	2720001	NA_EU	Pi
8	2698643	2700667	ENSGACG00000003379	NO_L	2700002	2720001	NA_EU	Pi
8	2710604	2710801	ENSGACG00000003383	NO_L	2700002	2720001	NA_EU	Pi
8	3265738	3281139	ENSGACG00000003852	G1_L	3260002	3280001	NA_EU	Pi
8	3265738	3281139	ENSGACG00000003852	G1_R	3260002	3280001	NA_EU	Pi
8	3265738	3281139	ENSGACG00000003852	G2_L	3260002	3280001	NA_EU	Pi
8	3265738	3281139	ENSGACG00000003852	G2_R	3260002	3280001	NA_EU	Pi
8	3265738	3281139	ENSGACG00000003852	NO_R	3260002	3280001	NA_EU	Pi
8	3265738	3281139	ENSGACG00000003852	NO_L	3260002	3280001	NA_EU	Pi
8	6043867	6057107	ENSGACG00000005454	NO_L	6040002	6060001	NA_EU	Pi
8	6058569	6059905	ENSGACG00000005458	NO_L	6040002	6060001	NA_EU	Pi
8	6988247	7009878	ENSGACG00000005883	NO_R	7000002	7020001	NA_EU	Pi
8	7019600	7026633	ENSGACG00000001733	NO_R	7000002	7020001	NA_EU	Pi
8	6988247	7009878	ENSGACG00000005883	NO_L	7000002	7020001	NA_EU	Pi
8	7019600	7026633	ENSGACG00000001733	NO_L	7000002	7020001	NA_EU	Pi
8	9372758	9446139	ENSGACG00000007263	NO_L	9440002	9460001	NA_EU	Pi
8	9415842	9542977	ENSGACG00000007270	NO_L	9440002	9460001	NA_EU	Pi
8	9415842	9542977	ENSGACG00000007270	G1_L	9460002	9480001	NA_EU	Pi
8	9415842	9542977	ENSGACG00000007270	G2_L	9460002	9480001	NA_EU	Pi
8	11543370	11547545	ENSGACG00000008804	G1_L	11540002	11560001	NA_EU	Pi
8	11550622	11559098	ENSGACG00000008808	G1_L	11540002	11560001	NA_EU	Pi
8	11543370	11547545	ENSGACG00000008804	G1_R	11540002	11560001	NA_EU	Pi
8	11550622	11559098	ENSGACG00000008808	G1_R	11540002	11560001	NA_EU	Pi
8	11543370	11547545	ENSGACG00000008804	G2_L	11540002	11560001	NA_EU	Pi
8	11550622	11559098	ENSGACG00000008808	G2_L	11540002	11560001	NA_EU	Pi
8	16330748	16341376	ENSGACG00000011711	G1_L	16340002	16360001	NA_EU	Pi
8	16347361	16348720	ENSGACG00000011738	G1_L	16340002	16360001	NA_EU	Pi
8	16353461	16355036	ENSGACG00000011742	G1_L	16340002	16360001	NA_EU	Pi
8	16356457	16366198	ENSGACG00000011746	G1_L	16340002	16360001	NA_EU	Pi
8	16330748	16341376	ENSGACG00000011711	G1_R	16340002	16360001	NA_EU	Pi
8	16347361	16348720	ENSGACG00000011738	G1_R	16340002	16360001	NA_EU	Pi
8	16353461	16355036	ENSGACG00000011742	G1_R	16340002	16360001	NA_EU	Pi
8	16356457	16366198	ENSGACG00000011746	G1_R	16340002	16360001	NA_EU	Pi
8	16330748	16341376	ENSGACG00000011711	G2_L	16340002	16360001	NA_EU	Pi
8	16347361	16348720	ENSGACG00000011738	G2_L	16340002	16360001	NA_EU	Pi
8	16353461	16355036	ENSGACG00000011742	G2_L	16340002	16360001	NA_EU	Pi
8	16356457	16366198	ENSGACG00000011746	G2_L	16340002	16360001	NA_EU	Pi
8	16330748	16341376	ENSGACG00000011711	G2_R	16340002	16360001	NA_EU	Pi
8	16347361	16348720	ENSGACG00000011738	G2_R	16340002	16360001	NA_EU	Pi
8	16353461	16355036	ENSGACG00000011742	G2_R	16340002	16360001	NA_EU	Pi
8	16356457	16366198	ENSGACG00000011746	G2_R	16340002	16360001	NA_EU	Pi
8	16330748	16341376	ENSGACG00000011711	NO_R	16340002	16360001	NA_EU	Pi
8	16347361	16348720	ENSGACG00000011738	NO_R	16340002	16360001	NA_EU	Pi
8	16353461	16355036	ENSGACG00000011742	NO_R	16340002	16360001	NA_EU	Pi
8	16356457	16366198	ENSGACG00000011746	NO_R	16340002	16360001	NA_EU	Pi
8	16330748	16341376	ENSGACG00000011711	NO_L	16340002	16360001	NA_EU	Pi
8	16347361	16348720	ENSGACG00000011738	NO_L	16340002	16360001	NA_EU	Pi
8	16353461	16355036	ENSGACG00000011742	NO_L	16340002	16360001	NA_EU	Pi
8	16356457	16366198	ENSGACG00000011746	NO_L	16340002	16360001	NA_EU	Pi
9	5810305	5825054	ENSGACG00000019298	NO_R	5820002	5840001	NA_EU	Pi
9	5826841	5831692	ENSGACG00000019296	NO_R	5820002	5840001	NA_EU	Pi
9	5836738	5836880	ENSGACG00000022593	NO_R	5820002	5840001	NA_EU	Pi
9	5838733	5847572	ENSGACG00000019290	NO_R	5820002	5840001	NA_EU	Pi
9	6117951	6130329	ENSGACG00000019231	NO_R	6120002	6140001	NA_EU	Pi
9	6131907	6139210	ENSGACG00000019228	NO_R	6120002	6140001	NA_EU	Pi
9	6391671	6393645	ENSGACG00000019188	G2_L	6380002	6400001	NA_EU	Pi
9	6391671	6393645	ENSGACG00000019188	NO_R	6380002	6400001	NA_EU	Pi
9	6658083	6668931	ENSGACG00000019146	NO_R	6660002	6680001	NA_EU	Pi
9	6670845	6672327	ENSGACG00000019144	NO_R	6660002	6680001	NA_EU	Pi
9	6675558	6677813	ENSGACG00000019143	NO_R	6660002	6680001	NA_EU	Pi
9	6727199	6741326	ENSGACG00000019122	NO_R	6740002	6760001	NA_EU	Pi
9	6742649	6749468	ENSGACG00000019112	NO_R	6740002	6760001	NA_EU	Pi
9	6753778	6756632	ENSGACG00000019109	NO_R	6740002	6760001	NA_EU	Pi
9	6758219	6767326	ENSGACG00000019106	NO_R	6740002	6760001	NA_EU	Pi
9	6882776	6886295	ENSGACG00000019070	NO_R	6880002	6900001	NA_EU	Pi
9	6886879	6891955	ENSGACG00000019065	NO_R	6880002	6900001	NA_EU	Pi
9	6893225	6895662	ENSGACG00000019062	NO_R	6880002	6900001	NA_EU	Pi
9	6897282	6901457	ENSGACG00000019060	NO_R	6880002	6900001	NA_EU	Pi
9	6897282	6901457	ENSGACG00000019060	NO_R	6900002	6920001	NA_EU	Pi
9	6901586	6905173	ENSGACG00000019059	NO_R	6900002	6920001	NA_EU	Pi
9	6909235	6915004	ENSGACG00000019054	NO_R	6900002	6920001	NA_EU	Pi
9	6916384	6927899	ENSGACG00000019048	NO_R	6900002	6920001	NA_EU	Pi
9	6937442	6944959	ENSGACG00000019046	NO_R	6940002	6960001	NA_EU	Pi
9	6948997	6950468	ENSGACG00000019045	NO_R	6940002	6960001	NA_EU	Pi
9	6956459	6962174	ENSGACG00000019043	NO_R	6940002	6960001	NA_EU	Pi
9	7009726	7026529	ENSGACG00000019015	NO_R	7020002	7040001	NA_EU	Pi
9	7027605	7028767	ENSGACG00000019013	NO_R	7020002	7040001	NA_EU	Pi
9	7029661	7034005	ENSGACG00000019010	NO_R	7020002	7040001	NA_EU	Pi
9	7034208	7041246	ENSGACG00000019006	NO_R	7020002	7040001	NA_EU	Pi
9	7366127	7368674	ENSGACG00000018901	G1_L	7360002	7380001	NA_EU	Pi
9	7370675	7374003	ENSGACG00000018899	G1_L	7360002	7380001	NA_EU	Pi
9	7378853	7383399	ENSGACG00000018898	G1_L	7360002	7380001	NA_EU	Pi
9	7366127	7368674	ENSGACG00000018901	G1_R	7360002	7380001	NA_EU	Pi
9	7370675	7374003	ENSGACG00000018899	G1_R	7360002	7380001	NA_EU	Pi
9	7378853	7383399	ENSGACG00000018898	G1_R	7360002	7380001	NA_EU	Pi
9	7366127	7368674	ENSGACG00000018901	G2_L	7360002	7380001	NA_EU	Pi
9	7370675	7374003	ENSGACG00000018899	G2_L	7360002	7380001	NA_EU	Pi
9	7378853	7383399	ENSGACG00000018898	G2_L	7360002	7380001	NA_EU	Pi
9	7366127	7368674	ENSGACG00000018901	G2_R	7360002	7380001	NA_EU	Pi
9	7370675	7374003	ENSGACG00000018899	G2_R	7360002	7380001	NA_EU	Pi
9	7378853	7383399	ENSGACG00000018898	G2_R	7360002	7380001	NA_EU	Pi
9	7366127	7368674	ENSGACG00000018901	NO_R	7360002	7380001	NA_EU	Pi
9	7370675	7374003	ENSGACG00000018899	NO_R	7360002	7380001	NA_EU	Pi
9	7378853	7383399	ENSGACG00000018898	NO_R	7360002	7380001	NA_EU	Pi
9	7366127	7368674	ENSGACG00000018901	NO_L	7360002	7380001	NA_EU	Pi
9	7370675	7374003	ENSGACG00000018899	NO_L	7360002	7380001	NA_EU	Pi
9	7378853	7383399	ENSGACG00000018898	NO_L	7360002	7380001	NA_EU	Pi
9	7567046	7587459	ENSGACG00000018842	NO_R	7580002	7600001	NA_EU	Pi
9	7821672	7827523	ENSGACG00000018766	NO_R	7820002	7840001	NA_EU	Pi
9	7834393	7835875	ENSGACG00000018758	NO_R	7820002	7840001	NA_EU	Pi
9	7957645	7966522	ENSGACG00000018739	NO_R	7960002	7980001	NA_EU	Pi
9	8009857	8011212	ENSGACG00000018738	G1_L	8000002	8020001	NA_EU	Pi
9	8015570	8044301	ENSGACG00000018732	G1_L	8000002	8020001	NA_EU	Pi
9	8009857	8011212	ENSGACG00000018738	G2_L	8000002	8020001	NA_EU	Pi
9	8015570	8044301	ENSGACG00000018732	G2_L	8000002	8020001	NA_EU	Pi
9	8009857	8011212	ENSGACG00000018738	G2_R	8000002	8020001	NA_EU	Pi
9	8015570	8044301	ENSGACG00000018732	G2_R	8000002	8020001	NA_EU	Pi
9	8009857	8011212	ENSGACG00000018738	NO_R	8000002	8020001	NA_EU	Pi
9	8015570	8044301	ENSGACG00000018732	NO_R	8000002	8020001	NA_EU	Pi
9	8009857	8011212	ENSGACG00000018738	NO_L	8000002	8020001	NA_EU	Pi
9	8015570	8044301	ENSGACG00000018732	NO_L	8000002	8020001	NA_EU	Pi
9	8015570	8044301	ENSGACG00000018732	G2_R	8020002	8040001	NA_EU	Pi
9	8816399	8918514	ENSGACG00000018581	G1_L	8800002	8820001	NA_EU	Pi
9	8816399	8918514	ENSGACG00000018581	NO_L	8800002	8820001	NA_EU	Pi
9	10056135	10060413	ENSGACG00000018426	G1_L	10060002	10080001	NA_EU	Pi
9	10073006	10074511	ENSGACG00000018425	G1_L	10060002	10080001	NA_EU	Pi
9	10077389	10098741	ENSGACG00000018416	G1_L	10060002	10080001	NA_EU	Pi
9	10056135	10060413	ENSGACG00000018426	G2_L	10060002	10080001	NA_EU	Pi
9	10073006	10074511	ENSGACG00000018425	G2_L	10060002	10080001	NA_EU	Pi
9	10077389	10098741	ENSGACG00000018416	G2_L	10060002	10080001	NA_EU	Pi
9	12325923	12341607	ENSGACG00000018097	G1_R	12320002	12340001	NA_EU	Pi
9	12325923	12341607	ENSGACG00000018097	NO_R	12320002	12340001	NA_EU	Pi
9	12325923	12341607	ENSGACG00000018097	NO_L	12320002	12340001	NA_EU	Pi
9	13414758	13416681	ENSGACG00000017898	G1_L	13400002	13420001	NA_EU	Pi
9	13414758	13416681	ENSGACG00000017898	G2_R	13400002	13420001	NA_EU	Pi
9	13640147	13641907	ENSGACG00000017707	G1_L	13640002	13660001	NA_EU	Pi
9	13653265	13659652	ENSGACG00000017662	G1_L	13640002	13660001	NA_EU	Pi
9	13640147	13641907	ENSGACG00000017707	G2_L	13640002	13660001	NA_EU	Pi
9	13653265	13659652	ENSGACG00000017662	G2_L	13640002	13660001	NA_EU	Pi
9	13640147	13641907	ENSGACG00000017707	NO_L	13640002	13660001	NA_EU	Pi
9	13653265	13659652	ENSGACG00000017662	NO_L	13640002	13660001	NA_EU	Pi
9	13697986	13703476	ENSGACG00000017626	NO_L	13700002	13720001	NA_EU	Pi
9	18138446	18145186	ENSGACG00000019526	NO_R	18140002	18160001	NA_EU	Pi
9	18147896	18153577	ENSGACG00000019529	NO_R	18140002	18160001	NA_EU	Pi
9	18154380	18161479	ENSGACG00000019531	NO_R	18140002	18160001	NA_EU	Pi
9	18138446	18145186	ENSGACG00000019526	NO_L	18140002	18160001	NA_EU	Pi
9	18147896	18153577	ENSGACG00000019529	NO_L	18140002	18160001	NA_EU	Pi
9	18154380	18161479	ENSGACG00000019531	NO_L	18140002	18160001	NA_EU	Pi
9	18877280	18880707	ENSGACG00000019682	NO_L	18880002	18900001	NA_EU	Pi
9	18881621	18885140	ENSGACG00000019681	NO_L	18880002	18900001	NA_EU	Pi
9	18887441	18892970	ENSGACG00000019678	NO_L	18880002	18900001	NA_EU	Pi
9	18893345	18895494	ENSGACG00000019676	NO_L	18880002	18900001	NA_EU	Pi
9	18897257	18899687	ENSGACG00000019675	NO_L	18880002	18900001	NA_EU	Pi
9	18987597	18992316	ENSGACG00000019661	NO_L	18980002	19000001	NA_EU	Pi
9	18994443	18999167	ENSGACG00000019642	NO_L	18980002	19000001	NA_EU	Pi
10	1377324	1406659	ENSGACG00000000099	NO_L	1400002	1420001	NA_EU	Pi
10	1473990	1480616	ENSGACG00000000094	G2_L	1460002	1480001	NA_EU	Pi
10	1473990	1480616	ENSGACG00000000094	G2_R	1460002	1480001	NA_EU	Pi
10	1473990	1480616	ENSGACG00000000094	NO_L	1460002	1480001	NA_EU	Pi
10	2103983	2105508	ENSGACG00000001843	G1_R	2100002	2120001	NA_EU	Pi
10	2107925	2114787	ENSGACG00000001844	G1_R	2100002	2120001	NA_EU	Pi
10	2117021	2119706	ENSGACG00000001856	G1_R	2100002	2120001	NA_EU	Pi
10	2103983	2105508	ENSGACG00000001843	G2_L	2100002	2120001	NA_EU	Pi
10	2107925	2114787	ENSGACG00000001844	G2_L	2100002	2120001	NA_EU	Pi
10	2117021	2119706	ENSGACG00000001856	G2_L	2100002	2120001	NA_EU	Pi
10	2123268	2127397	ENSGACG00000001860	G1_R	2120002	2140001	NA_EU	Pi
10	2128797	2134613	ENSGACG00000001865	G1_R	2120002	2140001	NA_EU	Pi
10	2138430	2145933	ENSGACG00000001879	G1_R	2120002	2140001	NA_EU	Pi
10	2123268	2127397	ENSGACG00000001860	G2_L	2120002	2140001	NA_EU	Pi
10	2128797	2134613	ENSGACG00000001865	G2_L	2120002	2140001	NA_EU	Pi
10	2138430	2145933	ENSGACG00000001879	G2_L	2120002	2140001	NA_EU	Pi
10	2123268	2127397	ENSGACG00000001860	G2_R	2120002	2140001	NA_EU	Pi
10	2128797	2134613	ENSGACG00000001865	G2_R	2120002	2140001	NA_EU	Pi
10	2138430	2145933	ENSGACG00000001879	G2_R	2120002	2140001	NA_EU	Pi
10	2123268	2127397	ENSGACG00000001860	NO_L	2120002	2140001	NA_EU	Pi
10	2128797	2134613	ENSGACG00000001865	NO_L	2120002	2140001	NA_EU	Pi
10	2138430	2145933	ENSGACG00000001879	NO_L	2120002	2140001	NA_EU	Pi
10	2138430	2145933	ENSGACG00000001879	G1_R	2140002	2160001	NA_EU	Pi
10	2152441	2156551	ENSGACG00000001882	G1_R	2140002	2160001	NA_EU	Pi
10	2138430	2145933	ENSGACG00000001879	G2_R	2140002	2160001	NA_EU	Pi
10	2152441	2156551	ENSGACG00000001882	G2_R	2140002	2160001	NA_EU	Pi
10	2138430	2145933	ENSGACG00000001879	NO_R	2140002	2160001	NA_EU	Pi
10	2152441	2156551	ENSGACG00000001882	NO_R	2140002	2160001	NA_EU	Pi
10	2138430	2145933	ENSGACG00000001879	NO_L	2140002	2160001	NA_EU	Pi
10	2152441	2156551	ENSGACG00000001882	NO_L	2140002	2160001	NA_EU	Pi
10	3024922	3049744	ENSGACG00000001959	G2_R	3020002	3040001	NA_EU	Pi
10	3024922	3049744	ENSGACG00000001959	NO_L	3020002	3040001	NA_EU	Pi
10	12773080	12790876	ENSGACG00000007359	G2_R	12780002	12800001	NA_EU	Pi
10	12773080	12790876	ENSGACG00000007359	NO_R	12780002	12800001	NA_EU	Pi
10	12773080	12790876	ENSGACG00000007359	NO_L	12780002	12800001	NA_EU	Pi
10	17360913	17362076	ENSGACG00000009728	G1_L	17360002	17380001	NA_EU	Pi
10	17362257	17366051	ENSGACG00000009731	G1_L	17360002	17380001	NA_EU	Pi
10	17371710	17373297	ENSGACG00000009744	G1_L	17360002	17380001	NA_EU	Pi
10	17375409	17393069	ENSGACG00000009746	G1_L	17360002	17380001	NA_EU	Pi
10	17360913	17362076	ENSGACG00000009728	G1_R	17360002	17380001	NA_EU	Pi
10	17362257	17366051	ENSGACG00000009731	G1_R	17360002	17380001	NA_EU	Pi
10	17371710	17373297	ENSGACG00000009744	G1_R	17360002	17380001	NA_EU	Pi
10	17375409	17393069	ENSGACG00000009746	G1_R	17360002	17380001	NA_EU	Pi
10	17360913	17362076	ENSGACG00000009728	G2_L	17360002	17380001	NA_EU	Pi
10	17362257	17366051	ENSGACG00000009731	G2_L	17360002	17380001	NA_EU	Pi
10	17371710	17373297	ENSGACG00000009744	G2_L	17360002	17380001	NA_EU	Pi
10	17375409	17393069	ENSGACG00000009746	G2_L	17360002	17380001	NA_EU	Pi
10	17360913	17362076	ENSGACG00000009728	G2_R	17360002	17380001	NA_EU	Pi
10	17362257	17366051	ENSGACG00000009731	G2_R	17360002	17380001	NA_EU	Pi
10	17371710	17373297	ENSGACG00000009744	G2_R	17360002	17380001	NA_EU	Pi
10	17375409	17393069	ENSGACG00000009746	G2_R	17360002	17380001	NA_EU	Pi
10	17360913	17362076	ENSGACG00000009728	NO_L	17360002	17380001	NA_EU	Pi
10	17362257	17366051	ENSGACG00000009731	NO_L	17360002	17380001	NA_EU	Pi
10	17371710	17373297	ENSGACG00000009744	NO_L	17360002	17380001	NA_EU	Pi
10	17375409	17393069	ENSGACG00000009746	NO_L	17360002	17380001	NA_EU	Pi
11	41668	43432	ENSGACG00000000427	G1_L	40002	60001	NA_EU	Pi
11	44260	44340	ENSGACG00000022855	G1_L	40002	60001	NA_EU	Pi
11	41668	43432	ENSGACG00000000427	G1_R	40002	60001	NA_EU	Pi
11	44260	44340	ENSGACG00000022855	G1_R	40002	60001	NA_EU	Pi
11	41668	43432	ENSGACG00000000427	G2_L	40002	60001	NA_EU	Pi
11	44260	44340	ENSGACG00000022855	G2_L	40002	60001	NA_EU	Pi
11	41668	43432	ENSGACG00000000427	G2_R	40002	60001	NA_EU	Pi
11	44260	44340	ENSGACG00000022855	G2_R	40002	60001	NA_EU	Pi
11	41668	43432	ENSGACG00000000427	NO_R	40002	60001	NA_EU	Pi
11	44260	44340	ENSGACG00000022855	NO_R	40002	60001	NA_EU	Pi
11	41668	43432	ENSGACG00000000427	NO_L	40002	60001	NA_EU	Pi
11	44260	44340	ENSGACG00000022855	NO_L	40002	60001	NA_EU	Pi
11	401209	401288	ENSGACG00000021267	NO_R	400002	420001	NA_EU	Pi
11	401870	401961	ENSGACG00000021523	NO_R	400002	420001	NA_EU	Pi
11	409231	410438	ENSGACG00000000490	NO_R	400002	420001	NA_EU	Pi
11	410749	413963	ENSGACG00000000491	NO_R	400002	420001	NA_EU	Pi
11	401209	401288	ENSGACG00000021267	NO_L	400002	420001	NA_EU	Pi
11	401870	401961	ENSGACG00000021523	NO_L	400002	420001	NA_EU	Pi
11	409231	410438	ENSGACG00000000490	NO_L	400002	420001	NA_EU	Pi
11	410749	413963	ENSGACG00000000491	NO_L	400002	420001	NA_EU	Pi
11	2367378	2368999	ENSGACG00000005313	G2_R	2360002	2380001	NA_EU	Pi
11	3263246	3264255	ENSGACG00000005970	G1_L	3260002	3280001	NA_EU	Pi
11	3267909	3269830	ENSGACG00000005975	G1_L	3260002	3280001	NA_EU	Pi
11	3275780	3277139	ENSGACG00000005990	G1_L	3260002	3280001	NA_EU	Pi
11	3263246	3264255	ENSGACG00000005970	G1_R	3260002	3280001	NA_EU	Pi
11	3267909	3269830	ENSGACG00000005975	G1_R	3260002	3280001	NA_EU	Pi
11	3275780	3277139	ENSGACG00000005990	G1_R	3260002	3280001	NA_EU	Pi
11	3263246	3264255	ENSGACG00000005970	G2_L	3260002	3280001	NA_EU	Pi
11	3267909	3269830	ENSGACG00000005975	G2_L	3260002	3280001	NA_EU	Pi
11	3275780	3277139	ENSGACG00000005990	G2_L	3260002	3280001	NA_EU	Pi
11	3263246	3264255	ENSGACG00000005970	G2_R	3260002	3280001	NA_EU	Pi
11	3267909	3269830	ENSGACG00000005975	G2_R	3260002	3280001	NA_EU	Pi
11	3275780	3277139	ENSGACG00000005990	G2_R	3260002	3280001	NA_EU	Pi
11	3263246	3264255	ENSGACG00000005970	NO_R	3260002	3280001	NA_EU	Pi
11	3267909	3269830	ENSGACG00000005975	NO_R	3260002	3280001	NA_EU	Pi
11	3275780	3277139	ENSGACG00000005990	NO_R	3260002	3280001	NA_EU	Pi
11	3263246	3264255	ENSGACG00000005970	NO_L	3260002	3280001	NA_EU	Pi
11	3267909	3269830	ENSGACG00000005975	NO_L	3260002	3280001	NA_EU	Pi
11	3275780	3277139	ENSGACG00000005990	NO_L	3260002	3280001	NA_EU	Pi
11	6201630	6226534	ENSGACG00000008473	G1_R	6200002	6220001	NA_EU	Pi
11	6201630	6226534	ENSGACG00000008473	G1_R	6220002	6240001	NA_EU	Pi
11	6241126	6250497	ENSGACG00000008483	G1_R	6240002	6260001	NA_EU	Pi
11	6254937	6265446	ENSGACG00000008492	G1_R	6240002	6260001	NA_EU	Pi
11	6254937	6265446	ENSGACG00000008492	G1_L	6260002	6280001	NA_EU	Pi
11	6268913	6271811	ENSGACG00000008501	G1_L	6260002	6280001	NA_EU	Pi
11	6279341	6279666	ENSGACG00000008510	G1_L	6260002	6280001	NA_EU	Pi
11	6254937	6265446	ENSGACG00000008492	G1_R	6260002	6280001	NA_EU	Pi
11	6268913	6271811	ENSGACG00000008501	G1_R	6260002	6280001	NA_EU	Pi
11	6279341	6279666	ENSGACG00000008510	G1_R	6260002	6280001	NA_EU	Pi
11	6280950	6282992	ENSGACG00000008514	G1_L	6280002	6300001	NA_EU	Pi
11	6280950	6282992	ENSGACG00000008514	G1_R	6280002	6300001	NA_EU	Pi
11	6313316	6324308	ENSGACG00000008517	G1_R	6300002	6320001	NA_EU	Pi
11	6313316	6324308	ENSGACG00000008517	G1_L	6320002	6340001	NA_EU	Pi
11	6313316	6324308	ENSGACG00000008517	G1_R	6320002	6340001	NA_EU	Pi
11	6385903	6388542	ENSGACG00000008519	G1_R	6380002	6400001	NA_EU	Pi
11	6396985	6398094	ENSGACG00000008523	G1_R	6380002	6400001	NA_EU	Pi
11	6413809	6417625	ENSGACG00000008527	G1_R	6400002	6420001	NA_EU	Pi
11	6420370	6422421	ENSGACG00000008532	G1_L	6420002	6440001	NA_EU	Pi
11	6423306	6425601	ENSGACG00000008535	G1_L	6420002	6440001	NA_EU	Pi
11	6420370	6422421	ENSGACG00000008532	G1_R	6420002	6440001	NA_EU	Pi
11	6423306	6425601	ENSGACG00000008535	G1_R	6420002	6440001	NA_EU	Pi
11	6443246	6451612	ENSGACG00000008544	G1_R	6440002	6460001	NA_EU	Pi
11	6460618	6470682	ENSGACG00000008553	G1_L	6460002	6480001	NA_EU	Pi
11	6472306	6482538	ENSGACG00000008605	G1_L	6460002	6480001	NA_EU	Pi
11	6460618	6470682	ENSGACG00000008553	G1_R	6460002	6480001	NA_EU	Pi
11	6472306	6482538	ENSGACG00000008605	G1_R	6460002	6480001	NA_EU	Pi
11	6472306	6482538	ENSGACG00000008605	G1_L	6480002	6500001	NA_EU	Pi
11	6488652	6496464	ENSGACG00000008607	G1_L	6480002	6500001	NA_EU	Pi
11	6472306	6482538	ENSGACG00000008605	G1_R	6480002	6500001	NA_EU	Pi
11	6488652	6496464	ENSGACG00000008607	G1_R	6480002	6500001	NA_EU	Pi
11	6523333	6533683	ENSGACG00000008634	G1_L	6520002	6540001	NA_EU	Pi
11	6523333	6533683	ENSGACG00000008634	G1_R	6520002	6540001	NA_EU	Pi
11	6570944	6588922	ENSGACG00000008641	G1_R	6560002	6580001	NA_EU	Pi
11	6570944	6588922	ENSGACG00000008641	G1_R	6580002	6600001	NA_EU	Pi
11	6594771	6606723	ENSGACG00000008648	G1_R	6580002	6600001	NA_EU	Pi
11	10456075	10460307	ENSGACG00000011268	G1_R	10440002	10460001	NA_EU	Pi
11	10456075	10460307	ENSGACG00000011268	NO_R	10440002	10460001	NA_EU	Pi
11	10456075	10460307	ENSGACG00000011268	NO_L	10440002	10460001	NA_EU	Pi
11	10574466	10575508	ENSGACG00000011276	G1_R	10560002	10580001	NA_EU	Pi
11	10574466	10575508	ENSGACG00000011276	G2_L	10560002	10580001	NA_EU	Pi
11	10574466	10575508	ENSGACG00000011276	G2_R	10560002	10580001	NA_EU	Pi
11	10574466	10575508	ENSGACG00000011276	NO_R	10560002	10580001	NA_EU	Pi
11	10574466	10575508	ENSGACG00000011276	NO_L	10560002	10580001	NA_EU	Pi
11	10985177	11000835	ENSGACG00000011412	G1_L	10980002	11000001	NA_EU	Pi
11	10985177	11000835	ENSGACG00000011412	G1_R	10980002	11000001	NA_EU	Pi
11	10985177	11000835	ENSGACG00000011412	G2_L	10980002	11000001	NA_EU	Pi
11	10985177	11000835	ENSGACG00000011412	G2_R	10980002	11000001	NA_EU	Pi
11	10985177	11000835	ENSGACG00000011412	NO_R	10980002	11000001	NA_EU	Pi
11	10985177	11000835	ENSGACG00000011412	NO_L	10980002	11000001	NA_EU	Pi
11	10985177	11000835	ENSGACG00000011412	G1_L	11000002	11020001	NA_EU	Pi
11	11001074	11002718	ENSGACG00000011417	G1_L	11000002	11020001	NA_EU	Pi
11	11004484	11008937	ENSGACG00000011420	G1_L	11000002	11020001	NA_EU	Pi
11	11009619	11013613	ENSGACG00000011425	G1_L	11000002	11020001	NA_EU	Pi
11	11018662	11019644	ENSGACG00000011428	G1_L	11000002	11020001	NA_EU	Pi
11	10985177	11000835	ENSGACG00000011412	G1_R	11000002	11020001	NA_EU	Pi
11	11001074	11002718	ENSGACG00000011417	G1_R	11000002	11020001	NA_EU	Pi
11	11004484	11008937	ENSGACG00000011420	G1_R	11000002	11020001	NA_EU	Pi
11	11009619	11013613	ENSGACG00000011425	G1_R	11000002	11020001	NA_EU	Pi
11	11018662	11019644	ENSGACG00000011428	G1_R	11000002	11020001	NA_EU	Pi
11	10985177	11000835	ENSGACG00000011412	G2_L	11000002	11020001	NA_EU	Pi
11	11001074	11002718	ENSGACG00000011417	G2_L	11000002	11020001	NA_EU	Pi
11	11004484	11008937	ENSGACG00000011420	G2_L	11000002	11020001	NA_EU	Pi
11	11009619	11013613	ENSGACG00000011425	G2_L	11000002	11020001	NA_EU	Pi
11	11018662	11019644	ENSGACG00000011428	G2_L	11000002	11020001	NA_EU	Pi
11	10985177	11000835	ENSGACG00000011412	G2_R	11000002	11020001	NA_EU	Pi
11	11001074	11002718	ENSGACG00000011417	G2_R	11000002	11020001	NA_EU	Pi
11	11004484	11008937	ENSGACG00000011420	G2_R	11000002	11020001	NA_EU	Pi
11	11009619	11013613	ENSGACG00000011425	G2_R	11000002	11020001	NA_EU	Pi
11	11018662	11019644	ENSGACG00000011428	G2_R	11000002	11020001	NA_EU	Pi
11	10985177	11000835	ENSGACG00000011412	NO_R	11000002	11020001	NA_EU	Pi
11	11001074	11002718	ENSGACG00000011417	NO_R	11000002	11020001	NA_EU	Pi
11	11004484	11008937	ENSGACG00000011420	NO_R	11000002	11020001	NA_EU	Pi
11	11009619	11013613	ENSGACG00000011425	NO_R	11000002	11020001	NA_EU	Pi
11	11018662	11019644	ENSGACG00000011428	NO_R	11000002	11020001	NA_EU	Pi
11	10985177	11000835	ENSGACG00000011412	NO_L	11000002	11020001	NA_EU	Pi
11	11001074	11002718	ENSGACG00000011417	NO_L	11000002	11020001	NA_EU	Pi
11	11004484	11008937	ENSGACG00000011420	NO_L	11000002	11020001	NA_EU	Pi
11	11009619	11013613	ENSGACG00000011425	NO_L	11000002	11020001	NA_EU	Pi
11	11018662	11019644	ENSGACG00000011428	NO_L	11000002	11020001	NA_EU	Pi
11	11055230	11057992	ENSGACG00000011429	G1_L	11040002	11060001	NA_EU	Pi
11	11055230	11057992	ENSGACG00000011429	G1_R	11040002	11060001	NA_EU	Pi
11	11055230	11057992	ENSGACG00000011429	G2_L	11040002	11060001	NA_EU	Pi
11	11055230	11057992	ENSGACG00000011429	G2_R	11040002	11060001	NA_EU	Pi
11	11055230	11057992	ENSGACG00000011429	NO_R	11040002	11060001	NA_EU	Pi
11	11055230	11057992	ENSGACG00000011429	NO_L	11040002	11060001	NA_EU	Pi
11	11501724	11506560	ENSGACG00000011706	G1_L	11500002	11520001	NA_EU	Pi
11	11508176	11514950	ENSGACG00000011709	G1_L	11500002	11520001	NA_EU	Pi
11	11519876	11532357	ENSGACG00000011720	G1_L	11500002	11520001	NA_EU	Pi
11	11501724	11506560	ENSGACG00000011706	G1_R	11500002	11520001	NA_EU	Pi
11	11508176	11514950	ENSGACG00000011709	G1_R	11500002	11520001	NA_EU	Pi
11	11519876	11532357	ENSGACG00000011720	G1_R	11500002	11520001	NA_EU	Pi
11	11501724	11506560	ENSGACG00000011706	G2_L	11500002	11520001	NA_EU	Pi
11	11508176	11514950	ENSGACG00000011709	G2_L	11500002	11520001	NA_EU	Pi
11	11519876	11532357	ENSGACG00000011720	G2_L	11500002	11520001	NA_EU	Pi
11	11501724	11506560	ENSGACG00000011706	G2_R	11500002	11520001	NA_EU	Pi
11	11508176	11514950	ENSGACG00000011709	G2_R	11500002	11520001	NA_EU	Pi
11	11519876	11532357	ENSGACG00000011720	G2_R	11500002	11520001	NA_EU	Pi
11	11501724	11506560	ENSGACG00000011706	NO_R	11500002	11520001	NA_EU	Pi
11	11508176	11514950	ENSGACG00000011709	NO_R	11500002	11520001	NA_EU	Pi
11	11519876	11532357	ENSGACG00000011720	NO_R	11500002	11520001	NA_EU	Pi
11	11501724	11506560	ENSGACG00000011706	NO_L	11500002	11520001	NA_EU	Pi
11	11508176	11514950	ENSGACG00000011709	NO_L	11500002	11520001	NA_EU	Pi
11	11519876	11532357	ENSGACG00000011720	NO_L	11500002	11520001	NA_EU	Pi
11	12325591	12328214	ENSGACG00000012332	G1_L	12320002	12340001	NA_EU	Pi
11	12333575	12338499	ENSGACG00000012338	G1_L	12320002	12340001	NA_EU	Pi
11	12337912	12338839	ENSGACG00000012343	G1_L	12320002	12340001	NA_EU	Pi
11	12325591	12328214	ENSGACG00000012332	G1_R	12320002	12340001	NA_EU	Pi
11	12333575	12338499	ENSGACG00000012338	G1_R	12320002	12340001	NA_EU	Pi
11	12337912	12338839	ENSGACG00000012343	G1_R	12320002	12340001	NA_EU	Pi
11	12325591	12328214	ENSGACG00000012332	G2_L	12320002	12340001	NA_EU	Pi
11	12333575	12338499	ENSGACG00000012338	G2_L	12320002	12340001	NA_EU	Pi
11	12337912	12338839	ENSGACG00000012343	G2_L	12320002	12340001	NA_EU	Pi
11	12325591	12328214	ENSGACG00000012332	G2_R	12320002	12340001	NA_EU	Pi
11	12333575	12338499	ENSGACG00000012338	G2_R	12320002	12340001	NA_EU	Pi
11	12337912	12338839	ENSGACG00000012343	G2_R	12320002	12340001	NA_EU	Pi
11	12325591	12328214	ENSGACG00000012332	NO_R	12320002	12340001	NA_EU	Pi
11	12333575	12338499	ENSGACG00000012338	NO_R	12320002	12340001	NA_EU	Pi
11	12337912	12338839	ENSGACG00000012343	NO_R	12320002	12340001	NA_EU	Pi
11	12325591	12328214	ENSGACG00000012332	NO_L	12320002	12340001	NA_EU	Pi
11	12333575	12338499	ENSGACG00000012338	NO_L	12320002	12340001	NA_EU	Pi
11	12337912	12338839	ENSGACG00000012343	NO_L	12320002	12340001	NA_EU	Pi
11	12343342	12345615	ENSGACG00000012344	NO_R	12340002	12360001	NA_EU	Pi
11	12346815	12348387	ENSGACG00000012347	NO_R	12340002	12360001	NA_EU	Pi
11	12350693	12352599	ENSGACG00000012352	NO_R	12340002	12360001	NA_EU	Pi
11	12354630	12357838	ENSGACG00000012357	NO_R	12340002	12360001	NA_EU	Pi
11	12542073	12574135	ENSGACG00000012548	NO_R	12540002	12560001	NA_EU	Pi
11	12542073	12574135	ENSGACG00000012548	NO_L	12540002	12560001	NA_EU	Pi
11	12542073	12574135	ENSGACG00000012548	NO_R	12560002	12580001	NA_EU	Pi
11	12542073	12574135	ENSGACG00000012548	NO_L	12560002	12580001	NA_EU	Pi
11	12593370	12600881	ENSGACG00000012556	G1_L	12600002	12620001	NA_EU	Pi
11	12607316	12610896	ENSGACG00000012558	G1_L	12600002	12620001	NA_EU	Pi
11	12618876	12619415	ENSGACG00000012564	G1_L	12600002	12620001	NA_EU	Pi
11	12593370	12600881	ENSGACG00000012556	G1_R	12600002	12620001	NA_EU	Pi
11	12607316	12610896	ENSGACG00000012558	G1_R	12600002	12620001	NA_EU	Pi
11	12618876	12619415	ENSGACG00000012564	G1_R	12600002	12620001	NA_EU	Pi
11	12593370	12600881	ENSGACG00000012556	NO_R	12600002	12620001	NA_EU	Pi
11	12607316	12610896	ENSGACG00000012558	NO_R	12600002	12620001	NA_EU	Pi
11	12618876	12619415	ENSGACG00000012564	NO_R	12600002	12620001	NA_EU	Pi
11	13111384	13131680	ENSGACG00000012769	NO_R	13120002	13140001	NA_EU	Pi
11	13138094	13140726	ENSGACG00000012776	NO_R	13120002	13140001	NA_EU	Pi
11	13759754	13791189	ENSGACG00000013420	G1_L	13780002	13800001	NA_EU	Pi
11	13759754	13791189	ENSGACG00000013420	G2_L	13780002	13800001	NA_EU	Pi
11	13759754	13791189	ENSGACG00000013420	NO_L	13780002	13800001	NA_EU	Pi
11	16250126	16251421	ENSGACG00000014557	G2_R	16240002	16260001	NA_EU	Pi
11	16254009	16260132	ENSGACG00000014553	G2_R	16240002	16260001	NA_EU	Pi
11	16257132	16258938	ENSGACG00000014556	G2_R	16240002	16260001	NA_EU	Pi
12	811948	848904	ENSGACG00000001624	NO_L	800002	820001	NA_EU	Pi
12	811982	814790	ENSGACG00000001627	NO_L	800002	820001	NA_EU	Pi
12	817134	820373	ENSGACG00000001630	NO_L	800002	820001	NA_EU	Pi
12	811948	848904	ENSGACG00000001624	G1_L	820002	840001	NA_EU	Pi
12	817134	820373	ENSGACG00000001630	G1_L	820002	840001	NA_EU	Pi
12	833202	842748	ENSGACG00000001632	G1_L	820002	840001	NA_EU	Pi
12	811948	848904	ENSGACG00000001624	G1_R	820002	840001	NA_EU	Pi
12	817134	820373	ENSGACG00000001630	G1_R	820002	840001	NA_EU	Pi
12	833202	842748	ENSGACG00000001632	G1_R	820002	840001	NA_EU	Pi
12	811948	848904	ENSGACG00000001624	G2_L	820002	840001	NA_EU	Pi
12	817134	820373	ENSGACG00000001630	G2_L	820002	840001	NA_EU	Pi
12	833202	842748	ENSGACG00000001632	G2_L	820002	840001	NA_EU	Pi
12	811948	848904	ENSGACG00000001624	G2_R	820002	840001	NA_EU	Pi
12	817134	820373	ENSGACG00000001630	G2_R	820002	840001	NA_EU	Pi
12	833202	842748	ENSGACG00000001632	G2_R	820002	840001	NA_EU	Pi
12	811948	848904	ENSGACG00000001624	NO_R	820002	840001	NA_EU	Pi
12	817134	820373	ENSGACG00000001630	NO_R	820002	840001	NA_EU	Pi
12	833202	842748	ENSGACG00000001632	NO_R	820002	840001	NA_EU	Pi
12	811948	848904	ENSGACG00000001624	NO_L	820002	840001	NA_EU	Pi
12	817134	820373	ENSGACG00000001630	NO_L	820002	840001	NA_EU	Pi
12	833202	842748	ENSGACG00000001632	NO_L	820002	840001	NA_EU	Pi
12	6594359	6604936	ENSGACG00000011047	NO_L	6600002	6620001	NA_EU	Pi
12	6616096	6618447	ENSGACG00000011044	NO_L	6600002	6620001	NA_EU	Pi
12	7465477	7465567	ENSGACG00000022179	G1_L	7460002	7480001	NA_EU	Pi
12	7465953	7466050	ENSGACG00000022263	G1_L	7460002	7480001	NA_EU	Pi
12	7467548	7470730	ENSGACG00000010525	G1_L	7460002	7480001	NA_EU	Pi
12	7473969	7476119	ENSGACG00000010523	G1_L	7460002	7480001	NA_EU	Pi
12	7465477	7465567	ENSGACG00000022179	G1_R	7460002	7480001	NA_EU	Pi
12	7465953	7466050	ENSGACG00000022263	G1_R	7460002	7480001	NA_EU	Pi
12	7467548	7470730	ENSGACG00000010525	G1_R	7460002	7480001	NA_EU	Pi
12	7473969	7476119	ENSGACG00000010523	G1_R	7460002	7480001	NA_EU	Pi
12	7465477	7465567	ENSGACG00000022179	G2_L	7460002	7480001	NA_EU	Pi
12	7465953	7466050	ENSGACG00000022263	G2_L	7460002	7480001	NA_EU	Pi
12	7467548	7470730	ENSGACG00000010525	G2_L	7460002	7480001	NA_EU	Pi
12	7473969	7476119	ENSGACG00000010523	G2_L	7460002	7480001	NA_EU	Pi
12	7465477	7465567	ENSGACG00000022179	G2_R	7460002	7480001	NA_EU	Pi
12	7465953	7466050	ENSGACG00000022263	G2_R	7460002	7480001	NA_EU	Pi
12	7467548	7470730	ENSGACG00000010525	G2_R	7460002	7480001	NA_EU	Pi
12	7473969	7476119	ENSGACG00000010523	G2_R	7460002	7480001	NA_EU	Pi
12	7465477	7465567	ENSGACG00000022179	NO_R	7460002	7480001	NA_EU	Pi
12	7465953	7466050	ENSGACG00000022263	NO_R	7460002	7480001	NA_EU	Pi
12	7467548	7470730	ENSGACG00000010525	NO_R	7460002	7480001	NA_EU	Pi
12	7473969	7476119	ENSGACG00000010523	NO_R	7460002	7480001	NA_EU	Pi
12	7465477	7465567	ENSGACG00000022179	NO_L	7460002	7480001	NA_EU	Pi
12	7465953	7466050	ENSGACG00000022263	NO_L	7460002	7480001	NA_EU	Pi
12	7467548	7470730	ENSGACG00000010525	NO_L	7460002	7480001	NA_EU	Pi
12	7473969	7476119	ENSGACG00000010523	NO_L	7460002	7480001	NA_EU	Pi
12	7483028	7484176	ENSGACG00000010520	G1_L	7480002	7500001	NA_EU	Pi
12	7483028	7484176	ENSGACG00000010520	G2_L	7480002	7500001	NA_EU	Pi
12	7483028	7484176	ENSGACG00000010520	G2_R	7480002	7500001	NA_EU	Pi
12	7483028	7484176	ENSGACG00000010520	NO_R	7480002	7500001	NA_EU	Pi
12	7483028	7484176	ENSGACG00000010520	NO_L	7480002	7500001	NA_EU	Pi
12	11036715	11047220	ENSGACG00000007486	G1_L	11040002	11060001	NA_EU	Pi
12	11046496	11052623	ENSGACG00000007475	G1_L	11040002	11060001	NA_EU	Pi
12	11057202	11061339	ENSGACG00000007468	G1_L	11040002	11060001	NA_EU	Pi
12	11036715	11047220	ENSGACG00000007486	G2_L	11040002	11060001	NA_EU	Pi
12	11046496	11052623	ENSGACG00000007475	G2_L	11040002	11060001	NA_EU	Pi
12	11057202	11061339	ENSGACG00000007468	G2_L	11040002	11060001	NA_EU	Pi
12	11036715	11047220	ENSGACG00000007486	G2_R	11040002	11060001	NA_EU	Pi
12	11046496	11052623	ENSGACG00000007475	G2_R	11040002	11060001	NA_EU	Pi
12	11057202	11061339	ENSGACG00000007468	G2_R	11040002	11060001	NA_EU	Pi
12	11036715	11047220	ENSGACG00000007486	NO_R	11040002	11060001	NA_EU	Pi
12	11046496	11052623	ENSGACG00000007475	NO_R	11040002	11060001	NA_EU	Pi
12	11057202	11061339	ENSGACG00000007468	NO_R	11040002	11060001	NA_EU	Pi
12	11036715	11047220	ENSGACG00000007486	NO_L	11040002	11060001	NA_EU	Pi
12	11046496	11052623	ENSGACG00000007475	NO_L	11040002	11060001	NA_EU	Pi
12	11057202	11061339	ENSGACG00000007468	NO_L	11040002	11060001	NA_EU	Pi
12	12363637	12367684	ENSGACG00000006762	NO_L	12360002	12380001	NA_EU	Pi
12	15289598	15290584	ENSGACG00000005216	G1_R	15280002	15300001	NA_EU	Pi
12	15289598	15290584	ENSGACG00000005216	NO_L	15280002	15300001	NA_EU	Pi
12	19551207	19552218	ENSGACG00000013371	G1_L	19540002	19560001	NA_EU	Pi
12	19551207	19552218	ENSGACG00000013371	G1_R	19540002	19560001	NA_EU	Pi
12	19551207	19552218	ENSGACG00000013371	G2_L	19540002	19560001	NA_EU	Pi
12	19551207	19552218	ENSGACG00000013371	G2_R	19540002	19560001	NA_EU	Pi
12	19551207	19552218	ENSGACG00000013371	NO_R	19540002	19560001	NA_EU	Pi
12	19551207	19552218	ENSGACG00000013371	NO_L	19540002	19560001	NA_EU	Pi
13	1269337	1315829	ENSGACG00000003335	NO_R	1280002	1300001	NA_EU	Pi
13	17504728	17505707	ENSGACG00000013905	G1_L	17500002	17520001	NA_EU	Pi
13	17515614	17521706	ENSGACG00000013907	G1_L	17500002	17520001	NA_EU	Pi
13	17504728	17505707	ENSGACG00000013905	G1_R	17500002	17520001	NA_EU	Pi
13	17515614	17521706	ENSGACG00000013907	G1_R	17500002	17520001	NA_EU	Pi
13	17504728	17505707	ENSGACG00000013905	G2_L	17500002	17520001	NA_EU	Pi
13	17515614	17521706	ENSGACG00000013907	G2_L	17500002	17520001	NA_EU	Pi
13	17504728	17505707	ENSGACG00000013905	NO_R	17500002	17520001	NA_EU	Pi
13	17515614	17521706	ENSGACG00000013907	NO_R	17500002	17520001	NA_EU	Pi
13	17504728	17505707	ENSGACG00000013905	NO_L	17500002	17520001	NA_EU	Pi
13	17515614	17521706	ENSGACG00000013907	NO_L	17500002	17520001	NA_EU	Pi
13	18658741	18663551	ENSGACG00000014642	NO_L	18660002	18680001	NA_EU	Pi
13	18665713	18666734	ENSGACG00000014639	NO_L	18660002	18680001	NA_EU	Pi
13	18670719	18672812	ENSGACG00000014638	NO_L	18660002	18680001	NA_EU	Pi
13	18673126	18674487	ENSGACG00000014636	NO_L	18660002	18680001	NA_EU	Pi
13	18678300	18682951	ENSGACG00000014629	NO_L	18660002	18680001	NA_EU	Pi
13	18773422	18784759	ENSGACG00000014606	G1_L	18780002	18800001	NA_EU	Pi
13	18793672	18806210	ENSGACG00000014599	G1_L	18780002	18800001	NA_EU	Pi
13	18773422	18784759	ENSGACG00000014606	NO_R	18780002	18800001	NA_EU	Pi
13	18793672	18806210	ENSGACG00000014599	NO_R	18780002	18800001	NA_EU	Pi
13	18773422	18784759	ENSGACG00000014606	NO_L	18780002	18800001	NA_EU	Pi
13	18793672	18806210	ENSGACG00000014599	NO_L	18780002	18800001	NA_EU	Pi
13	18828465	18850824	ENSGACG00000014591	NO_L	18820002	18840001	NA_EU	Pi
13	19038667	19093520	ENSGACG00000014484	NO_L	19020002	19040001	NA_EU	Pi
13	19639829	19640915	ENSGACG00000014282	G2_R	19640002	19660001	NA_EU	Pi
14	2281158	2286416	ENSGACG00000015887	G1_L	2280002	2300001	NA_EU	Pi
14	2286657	2291578	ENSGACG00000015889	G1_L	2280002	2300001	NA_EU	Pi
14	2291836	2294380	ENSGACG00000015892	G1_L	2280002	2300001	NA_EU	Pi
14	2281158	2286416	ENSGACG00000015887	G1_R	2280002	2300001	NA_EU	Pi
14	2286657	2291578	ENSGACG00000015889	G1_R	2280002	2300001	NA_EU	Pi
14	2291836	2294380	ENSGACG00000015892	G1_R	2280002	2300001	NA_EU	Pi
14	2281158	2286416	ENSGACG00000015887	NO_L	2280002	2300001	NA_EU	Pi
14	2286657	2291578	ENSGACG00000015889	NO_L	2280002	2300001	NA_EU	Pi
14	2291836	2294380	ENSGACG00000015892	NO_L	2280002	2300001	NA_EU	Pi
14	2307799	2311142	ENSGACG00000015894	G1_L	2300002	2320001	NA_EU	Pi
14	2307799	2311142	ENSGACG00000015894	G1_R	2300002	2320001	NA_EU	Pi
14	2307799	2311142	ENSGACG00000015894	G2_R	2300002	2320001	NA_EU	Pi
14	2307799	2311142	ENSGACG00000015894	NO_L	2300002	2320001	NA_EU	Pi
14	8262595	8264620	ENSGACG00000017449	NO_R	8260002	8280001	NA_EU	Pi
14	8265584	8268431	ENSGACG00000017452	NO_R	8260002	8280001	NA_EU	Pi
14	13857261	13882905	ENSGACG00000018632	G1_L	13880002	13900001	NA_EU	Pi
14	13895280	13908710	ENSGACG00000018624	G1_L	13880002	13900001	NA_EU	Pi
14	13857261	13882905	ENSGACG00000018632	G2_L	13880002	13900001	NA_EU	Pi
14	13895280	13908710	ENSGACG00000018624	G2_L	13880002	13900001	NA_EU	Pi
14	13857261	13882905	ENSGACG00000018632	G2_R	13880002	13900001	NA_EU	Pi
14	13895280	13908710	ENSGACG00000018624	G2_R	13880002	13900001	NA_EU	Pi
14	13857261	13882905	ENSGACG00000018632	NO_R	13880002	13900001	NA_EU	Pi
14	13895280	13908710	ENSGACG00000018624	NO_R	13880002	13900001	NA_EU	Pi
14	13857261	13882905	ENSGACG00000018632	NO_L	13880002	13900001	NA_EU	Pi
14	13895280	13908710	ENSGACG00000018624	NO_L	13880002	13900001	NA_EU	Pi
14	14624280	14625269	ENSGACG00000018373	G1_L	14620002	14640001	NA_EU	Pi
14	14624280	14625269	ENSGACG00000018373	G2_L	14620002	14640001	NA_EU	Pi
14	14624280	14625269	ENSGACG00000018373	G2_R	14620002	14640001	NA_EU	Pi
14	14624280	14625269	ENSGACG00000018373	NO_R	14620002	14640001	NA_EU	Pi
14	14624280	14625269	ENSGACG00000018373	NO_L	14620002	14640001	NA_EU	Pi
15	1840786	1841834	ENSGACG00000005289	NO_R	1840002	1860001	NA_EU	Pi
15	1855699	1862361	ENSGACG00000005291	NO_R	1840002	1860001	NA_EU	Pi
15	1858536	1860286	ENSGACG00000005300	NO_R	1840002	1860001	NA_EU	Pi
15	1840786	1841834	ENSGACG00000005289	NO_L	1840002	1860001	NA_EU	Pi
15	1855699	1862361	ENSGACG00000005291	NO_L	1840002	1860001	NA_EU	Pi
15	1858536	1860286	ENSGACG00000005300	NO_L	1840002	1860001	NA_EU	Pi
16	4027610	4044964	ENSGACG00000002153	G1_L	4040002	4060001	NA_EU	Pi
16	4058548	4065743	ENSGACG00000002161	G1_L	4040002	4060001	NA_EU	Pi
16	4027610	4044964	ENSGACG00000002153	G2_L	4040002	4060001	NA_EU	Pi
16	4058548	4065743	ENSGACG00000002161	G2_L	4040002	4060001	NA_EU	Pi
16	6291302	6302848	ENSGACG00000002592	G1_L	6300002	6320001	NA_EU	Pi
16	6312131	6324093	ENSGACG00000002609	G1_L	6300002	6320001	NA_EU	Pi
16	6291302	6302848	ENSGACG00000002592	G2_L	6300002	6320001	NA_EU	Pi
16	6312131	6324093	ENSGACG00000002609	G2_L	6300002	6320001	NA_EU	Pi
16	6291302	6302848	ENSGACG00000002592	G2_R	6300002	6320001	NA_EU	Pi
16	6312131	6324093	ENSGACG00000002609	G2_R	6300002	6320001	NA_EU	Pi
16	6291302	6302848	ENSGACG00000002592	NO_R	6300002	6320001	NA_EU	Pi
16	6312131	6324093	ENSGACG00000002609	NO_R	6300002	6320001	NA_EU	Pi
16	6291302	6302848	ENSGACG00000002592	NO_L	6300002	6320001	NA_EU	Pi
16	6312131	6324093	ENSGACG00000002609	NO_L	6300002	6320001	NA_EU	Pi
16	8231229	8246826	ENSGACG00000003648	G1_R	8240002	8260001	NA_EU	Pi
16	8231229	8246826	ENSGACG00000003648	G2_L	8240002	8260001	NA_EU	Pi
16	8231229	8246826	ENSGACG00000003648	NO_R	8240002	8260001	NA_EU	Pi
16	8231229	8246826	ENSGACG00000003648	NO_L	8240002	8260001	NA_EU	Pi
16	11776331	11808523	ENSGACG00000006203	G1_L	11800002	11820001	NA_EU	Pi
16	11776331	11808523	ENSGACG00000006203	G1_R	11800002	11820001	NA_EU	Pi
16	11776331	11808523	ENSGACG00000006203	G2_L	11800002	11820001	NA_EU	Pi
16	11776331	11808523	ENSGACG00000006203	G2_R	11800002	11820001	NA_EU	Pi
16	11776331	11808523	ENSGACG00000006203	NO_R	11800002	11820001	NA_EU	Pi
16	11776331	11808523	ENSGACG00000006203	NO_L	11800002	11820001	NA_EU	Pi
16	12875424	12882023	ENSGACG00000006597	G1_L	12880002	12900001	NA_EU	Pi
16	12887414	12888349	ENSGACG00000006603	G1_L	12880002	12900001	NA_EU	Pi
16	12890333	12892408	ENSGACG00000006605	G1_L	12880002	12900001	NA_EU	Pi
16	12893813	12895856	ENSGACG00000006612	G1_L	12880002	12900001	NA_EU	Pi
16	12875424	12882023	ENSGACG00000006597	NO_R	12880002	12900001	NA_EU	Pi
16	12887414	12888349	ENSGACG00000006603	NO_R	12880002	12900001	NA_EU	Pi
16	12890333	12892408	ENSGACG00000006605	NO_R	12880002	12900001	NA_EU	Pi
16	12893813	12895856	ENSGACG00000006612	NO_R	12880002	12900001	NA_EU	Pi
16	13848063	13851219	ENSGACG00000006957	NO_L	13840002	13860001	NA_EU	Pi
16	13856085	13857002	ENSGACG00000006961	NO_L	13840002	13860001	NA_EU	Pi
16	13901244	13902200	ENSGACG00000006973	NO_R	13900002	13920001	NA_EU	Pi
16	13906037	13906336	ENSGACG00000006974	NO_R	13900002	13920001	NA_EU	Pi
16	13909412	13910864	ENSGACG00000006976	NO_R	13900002	13920001	NA_EU	Pi
16	13919310	13921182	ENSGACG00000006977	NO_R	13900002	13920001	NA_EU	Pi
16	13901244	13902200	ENSGACG00000006973	NO_L	13900002	13920001	NA_EU	Pi
16	13906037	13906336	ENSGACG00000006974	NO_L	13900002	13920001	NA_EU	Pi
16	13909412	13910864	ENSGACG00000006976	NO_L	13900002	13920001	NA_EU	Pi
16	13919310	13921182	ENSGACG00000006977	NO_L	13900002	13920001	NA_EU	Pi
16	14216894	14276402	ENSGACG00000007289	G2_L	14200002	14220001	NA_EU	Pi
16	17283856	17285493	ENSGACG00000008551	G1_L	17280002	17300001	NA_EU	Pi
16	17283856	17285493	ENSGACG00000008551	G1_R	17280002	17300001	NA_EU	Pi
16	17283856	17285493	ENSGACG00000008551	G2_L	17280002	17300001	NA_EU	Pi
16	17283856	17285493	ENSGACG00000008551	NO_R	17280002	17300001	NA_EU	Pi
16	17283856	17285493	ENSGACG00000008551	NO_L	17280002	17300001	NA_EU	Pi
16	17365207	17367273	ENSGACG00000008537	NO_R	17360002	17380001	NA_EU	Pi
16	17377885	17380773	ENSGACG00000008534	NO_R	17360002	17380001	NA_EU	Pi
16	17365207	17367273	ENSGACG00000008537	NO_L	17360002	17380001	NA_EU	Pi
16	17377885	17380773	ENSGACG00000008534	NO_L	17360002	17380001	NA_EU	Pi
16	17377885	17380773	ENSGACG00000008534	G2_L	17380002	17400001	NA_EU	Pi
16	17394170	17405035	ENSGACG00000008521	G2_L	17380002	17400001	NA_EU	Pi
16	17377885	17380773	ENSGACG00000008534	G2_R	17380002	17400001	NA_EU	Pi
16	17394170	17405035	ENSGACG00000008521	G2_R	17380002	17400001	NA_EU	Pi
16	17377885	17380773	ENSGACG00000008534	NO_R	17380002	17400001	NA_EU	Pi
16	17394170	17405035	ENSGACG00000008521	NO_R	17380002	17400001	NA_EU	Pi
16	17377885	17380773	ENSGACG00000008534	NO_L	17380002	17400001	NA_EU	Pi
16	17394170	17405035	ENSGACG00000008521	NO_L	17380002	17400001	NA_EU	Pi
16	17843913	17845676	ENSGACG00000008316	G1_L	17840002	17860001	NA_EU	Pi
16	17851847	17853153	ENSGACG00000008305	G1_L	17840002	17860001	NA_EU	Pi
16	17843913	17845676	ENSGACG00000008316	G2_L	17840002	17860001	NA_EU	Pi
16	17851847	17853153	ENSGACG00000008305	G2_L	17840002	17860001	NA_EU	Pi
16	17843913	17845676	ENSGACG00000008316	G2_R	17840002	17860001	NA_EU	Pi
16	17851847	17853153	ENSGACG00000008305	G2_R	17840002	17860001	NA_EU	Pi
17	777085	842978	ENSGACG00000003043	G1_R	820002	840001	NA_EU	Pi
17	777085	842978	ENSGACG00000003043	G2_R	820002	840001	NA_EU	Pi
17	777085	842978	ENSGACG00000003043	NO_L	820002	840001	NA_EU	Pi
17	7459584	7463342	ENSGACG00000001585	G1_L	7460002	7480001	NA_EU	Pi
17	7463622	7483593	ENSGACG00000001573	G1_L	7460002	7480001	NA_EU	Pi
17	7459584	7463342	ENSGACG00000001585	NO_R	7460002	7480001	NA_EU	Pi
17	7463622	7483593	ENSGACG00000001573	NO_R	7460002	7480001	NA_EU	Pi
17	7459584	7463342	ENSGACG00000001585	NO_L	7460002	7480001	NA_EU	Pi
17	7463622	7483593	ENSGACG00000001573	NO_L	7460002	7480001	NA_EU	Pi
17	9314742	9320694	ENSGACG00000000936	G1_R	9320002	9340001	NA_EU	Pi
17	9322029	9329068	ENSGACG00000000930	G1_R	9320002	9340001	NA_EU	Pi
17	9335613	9336675	ENSGACG00000000928	G1_R	9320002	9340001	NA_EU	Pi
17	9314742	9320694	ENSGACG00000000936	NO_R	9320002	9340001	NA_EU	Pi
17	9322029	9329068	ENSGACG00000000930	NO_R	9320002	9340001	NA_EU	Pi
17	9335613	9336675	ENSGACG00000000928	NO_R	9320002	9340001	NA_EU	Pi
17	18213770	18225824	ENSGACG00000011518	NO_L	18200002	18220001	NA_EU	Pi
18	417553	422589	ENSGACG00000004242	NO_R	420002	440001	NA_EU	Pi
18	417553	422589	ENSGACG00000004242	NO_L	420002	440001	NA_EU	Pi
18	12913455	12928083	ENSGACG00000012033	G2_L	12900002	12920001	NA_EU	Pi
18	12913455	12928083	ENSGACG00000012033	NO_R	12900002	12920001	NA_EU	Pi
18	12913455	12928083	ENSGACG00000012033	NO_L	12900002	12920001	NA_EU	Pi
18	13254430	13263027	ENSGACG00000012142	G1_L	13260002	13280001	NA_EU	Pi
18	13267360	13269599	ENSGACG00000012152	G1_L	13260002	13280001	NA_EU	Pi
18	13275669	13276914	ENSGACG00000012159	G1_L	13260002	13280001	NA_EU	Pi
18	13278317	13284359	ENSGACG00000012161	G1_L	13260002	13280001	NA_EU	Pi
18	13254430	13263027	ENSGACG00000012142	G2_L	13260002	13280001	NA_EU	Pi
18	13267360	13269599	ENSGACG00000012152	G2_L	13260002	13280001	NA_EU	Pi
18	13275669	13276914	ENSGACG00000012159	G2_L	13260002	13280001	NA_EU	Pi
18	13278317	13284359	ENSGACG00000012161	G2_L	13260002	13280001	NA_EU	Pi
18	13254430	13263027	ENSGACG00000012142	G2_R	13260002	13280001	NA_EU	Pi
18	13267360	13269599	ENSGACG00000012152	G2_R	13260002	13280001	NA_EU	Pi
18	13275669	13276914	ENSGACG00000012159	G2_R	13260002	13280001	NA_EU	Pi
18	13278317	13284359	ENSGACG00000012161	G2_R	13260002	13280001	NA_EU	Pi
18	13254430	13263027	ENSGACG00000012142	NO_R	13260002	13280001	NA_EU	Pi
18	13267360	13269599	ENSGACG00000012152	NO_R	13260002	13280001	NA_EU	Pi
18	13275669	13276914	ENSGACG00000012159	NO_R	13260002	13280001	NA_EU	Pi
18	13278317	13284359	ENSGACG00000012161	NO_R	13260002	13280001	NA_EU	Pi
18	13254430	13263027	ENSGACG00000012142	NO_L	13260002	13280001	NA_EU	Pi
18	13267360	13269599	ENSGACG00000012152	NO_L	13260002	13280001	NA_EU	Pi
18	13275669	13276914	ENSGACG00000012159	NO_L	13260002	13280001	NA_EU	Pi
18	13278317	13284359	ENSGACG00000012161	NO_L	13260002	13280001	NA_EU	Pi
20	605058	662184	ENSGACG00000002987	G1_R	620002	640001	NA_EU	Pi
20	1459194	1464864	ENSGACG00000003427	G1_L	1440002	1460001	NA_EU	Pi
20	1459194	1464864	ENSGACG00000003427	G1_R	1440002	1460001	NA_EU	Pi
20	1459194	1464864	ENSGACG00000003427	G2_L	1440002	1460001	NA_EU	Pi
20	1459194	1464864	ENSGACG00000003427	G2_R	1440002	1460001	NA_EU	Pi
20	1459194	1464864	ENSGACG00000003427	NO_R	1440002	1460001	NA_EU	Pi
20	1459194	1464864	ENSGACG00000003427	NO_L	1440002	1460001	NA_EU	Pi
20	1459194	1464864	ENSGACG00000003427	G1_L	1460002	1480001	NA_EU	Pi
20	1471193	1474394	ENSGACG00000003429	G1_L	1460002	1480001	NA_EU	Pi
20	1471321	1473189	ENSGACG00000003435	G1_L	1460002	1480001	NA_EU	Pi
20	1476819	1479310	ENSGACG00000003441	G1_L	1460002	1480001	NA_EU	Pi
20	1459194	1464864	ENSGACG00000003427	G1_R	1460002	1480001	NA_EU	Pi
20	1471193	1474394	ENSGACG00000003429	G1_R	1460002	1480001	NA_EU	Pi
20	1471321	1473189	ENSGACG00000003435	G1_R	1460002	1480001	NA_EU	Pi
20	1476819	1479310	ENSGACG00000003441	G1_R	1460002	1480001	NA_EU	Pi
20	1459194	1464864	ENSGACG00000003427	G2_L	1460002	1480001	NA_EU	Pi
20	1471193	1474394	ENSGACG00000003429	G2_L	1460002	1480001	NA_EU	Pi
20	1471321	1473189	ENSGACG00000003435	G2_L	1460002	1480001	NA_EU	Pi
20	1476819	1479310	ENSGACG00000003441	G2_L	1460002	1480001	NA_EU	Pi
20	1459194	1464864	ENSGACG00000003427	G2_R	1460002	1480001	NA_EU	Pi
20	1471193	1474394	ENSGACG00000003429	G2_R	1460002	1480001	NA_EU	Pi
20	1471321	1473189	ENSGACG00000003435	G2_R	1460002	1480001	NA_EU	Pi
20	1476819	1479310	ENSGACG00000003441	G2_R	1460002	1480001	NA_EU	Pi
20	1459194	1464864	ENSGACG00000003427	NO_R	1460002	1480001	NA_EU	Pi
20	1471193	1474394	ENSGACG00000003429	NO_R	1460002	1480001	NA_EU	Pi
20	1471321	1473189	ENSGACG00000003435	NO_R	1460002	1480001	NA_EU	Pi
20	1476819	1479310	ENSGACG00000003441	NO_R	1460002	1480001	NA_EU	Pi
20	1459194	1464864	ENSGACG00000003427	NO_L	1460002	1480001	NA_EU	Pi
20	1471193	1474394	ENSGACG00000003429	NO_L	1460002	1480001	NA_EU	Pi
20	1471321	1473189	ENSGACG00000003435	NO_L	1460002	1480001	NA_EU	Pi
20	1476819	1479310	ENSGACG00000003441	NO_L	1460002	1480001	NA_EU	Pi
20	5177890	5193314	ENSGACG00000012665	NO_R	5180002	5200001	NA_EU	Pi
20	5195107	5207880	ENSGACG00000012650	NO_R	5180002	5200001	NA_EU	Pi
20	5177890	5193314	ENSGACG00000012665	NO_L	5180002	5200001	NA_EU	Pi
20	5195107	5207880	ENSGACG00000012650	NO_L	5180002	5200001	NA_EU	Pi
20	5313153	5314378	ENSGACG00000012600	G2_L	5300002	5320001	NA_EU	Pi
20	5313153	5314378	ENSGACG00000012600	NO_L	5300002	5320001	NA_EU	Pi
20	5440755	5450997	ENSGACG00000012575	NO_R	5440002	5460001	NA_EU	Pi
20	5617453	5619915	ENSGACG00000012494	NO_R	5600002	5620001	NA_EU	Pi
20	5961736	5962890	ENSGACG00000012360	G1_L	5960002	5980001	NA_EU	Pi
20	5963942	5968435	ENSGACG00000012358	G1_L	5960002	5980001	NA_EU	Pi
20	5977188	5978346	ENSGACG00000012356	G1_L	5960002	5980001	NA_EU	Pi
20	5961736	5962890	ENSGACG00000012360	G1_R	5960002	5980001	NA_EU	Pi
20	5963942	5968435	ENSGACG00000012358	G1_R	5960002	5980001	NA_EU	Pi
20	5977188	5978346	ENSGACG00000012356	G1_R	5960002	5980001	NA_EU	Pi
20	5961736	5962890	ENSGACG00000012360	G2_L	5960002	5980001	NA_EU	Pi
20	5963942	5968435	ENSGACG00000012358	G2_L	5960002	5980001	NA_EU	Pi
20	5977188	5978346	ENSGACG00000012356	G2_L	5960002	5980001	NA_EU	Pi
20	5961736	5962890	ENSGACG00000012360	NO_L	5960002	5980001	NA_EU	Pi
20	5963942	5968435	ENSGACG00000012358	NO_L	5960002	5980001	NA_EU	Pi
20	5977188	5978346	ENSGACG00000012356	NO_L	5960002	5980001	NA_EU	Pi
20	10645198	10735909	ENSGACG00000007546	G1_L	10640002	10660001	NA_EU	Pi
20	10648209	10719117	ENSGACG00000007557	G1_L	10640002	10660001	NA_EU	Pi
20	10645198	10735909	ENSGACG00000007546	NO_R	10700002	10720001	NA_EU	Pi
20	10648209	10719117	ENSGACG00000007557	NO_R	10700002	10720001	NA_EU	Pi
20	10645198	10735909	ENSGACG00000007546	NO_L	10700002	10720001	NA_EU	Pi
20	10648209	10719117	ENSGACG00000007557	NO_L	10700002	10720001	NA_EU	Pi
20	10645198	10735909	ENSGACG00000007546	G1_L	10720002	10740001	NA_EU	Pi
20	10645198	10735909	ENSGACG00000007546	G2_L	10720002	10740001	NA_EU	Pi
20	10645198	10735909	ENSGACG00000007546	G2_R	10720002	10740001	NA_EU	Pi
20	10645198	10735909	ENSGACG00000007546	NO_R	10720002	10740001	NA_EU	Pi
20	10645198	10735909	ENSGACG00000007546	NO_L	10720002	10740001	NA_EU	Pi
20	14318139	14323951	ENSGACG00000005994	G1_R	14320002	14340001	NA_EU	Pi
20	14333937	14338549	ENSGACG00000005973	G1_R	14320002	14340001	NA_EU	Pi
20	14318139	14323951	ENSGACG00000005994	G2_L	14320002	14340001	NA_EU	Pi
20	14333937	14338549	ENSGACG00000005973	G2_L	14320002	14340001	NA_EU	Pi
20	14318139	14323951	ENSGACG00000005994	G2_R	14320002	14340001	NA_EU	Pi
20	14333937	14338549	ENSGACG00000005973	G2_R	14320002	14340001	NA_EU	Pi
20	14318139	14323951	ENSGACG00000005994	NO_R	14320002	14340001	NA_EU	Pi
20	14333937	14338549	ENSGACG00000005973	NO_R	14320002	14340001	NA_EU	Pi
20	14318139	14323951	ENSGACG00000005994	NO_L	14320002	14340001	NA_EU	Pi
20	14333937	14338549	ENSGACG00000005973	NO_L	14320002	14340001	NA_EU	Pi
20	17147134	17185884	ENSGACG00000004478	G1_L	17180002	17200001	NA_EU	Pi
20	17188314	17195698	ENSGACG00000004473	G1_L	17180002	17200001	NA_EU	Pi
20	17147134	17185884	ENSGACG00000004478	G1_R	17180002	17200001	NA_EU	Pi
20	17188314	17195698	ENSGACG00000004473	G1_R	17180002	17200001	NA_EU	Pi
20	17147134	17185884	ENSGACG00000004478	G2_L	17180002	17200001	NA_EU	Pi
20	17188314	17195698	ENSGACG00000004473	G2_L	17180002	17200001	NA_EU	Pi
20	17147134	17185884	ENSGACG00000004478	G2_R	17180002	17200001	NA_EU	Pi
20	17188314	17195698	ENSGACG00000004473	G2_R	17180002	17200001	NA_EU	Pi
20	17147134	17185884	ENSGACG00000004478	NO_R	17180002	17200001	NA_EU	Pi
20	17188314	17195698	ENSGACG00000004473	NO_R	17180002	17200001	NA_EU	Pi
20	17147134	17185884	ENSGACG00000004478	NO_L	17180002	17200001	NA_EU	Pi
20	17188314	17195698	ENSGACG00000004473	NO_L	17180002	17200001	NA_EU	Pi
20	19883405	19884244	ENSGACG00000014210	NO_R	19880002	19900001	NA_EU	Pi
20	19883405	19884244	ENSGACG00000014210	NO_L	19880002	19900001	NA_EU	Pi
21	1325739	1428710	ENSGACG00000000672	G1_L	1380002	1400001	NA_EU	Pi
21	1399506	1468018	ENSGACG00000000676	G1_L	1380002	1400001	NA_EU	Pi
21	1325739	1428710	ENSGACG00000000672	G1_R	1380002	1400001	NA_EU	Pi
21	1399506	1468018	ENSGACG00000000676	G1_R	1380002	1400001	NA_EU	Pi
21	1325739	1428710	ENSGACG00000000672	G2_L	1380002	1400001	NA_EU	Pi
21	1399506	1468018	ENSGACG00000000676	G2_L	1380002	1400001	NA_EU	Pi
21	1325739	1428710	ENSGACG00000000672	G2_R	1380002	1400001	NA_EU	Pi
21	1399506	1468018	ENSGACG00000000676	G2_R	1380002	1400001	NA_EU	Pi
21	2277187	2288035	ENSGACG00000000869	G1_R	2280002	2300001	NA_EU	Pi
21	2291744	2295721	ENSGACG00000000871	G1_R	2280002	2300001	NA_EU	Pi
21	2277187	2288035	ENSGACG00000000869	G2_R	2280002	2300001	NA_EU	Pi
21	2291744	2295721	ENSGACG00000000871	G2_R	2280002	2300001	NA_EU	Pi
21	2301037	2336191	ENSGACG00000000873	G1_L	2300002	2320001	NA_EU	Pi
21	2301037	2336191	ENSGACG00000000873	G1_R	2300002	2320001	NA_EU	Pi
21	2301037	2336191	ENSGACG00000000873	G2_L	2300002	2320001	NA_EU	Pi
21	2301037	2336191	ENSGACG00000000873	G2_R	2300002	2320001	NA_EU	Pi
21	2301037	2336191	ENSGACG00000000873	NO_L	2300002	2320001	NA_EU	Pi
21	2524101	2525176	ENSGACG00000000887	G1_L	2520002	2540001	NA_EU	Pi
21	2539152	2539676	ENSGACG00000000893	G1_L	2520002	2540001	NA_EU	Pi
21	2524101	2525176	ENSGACG00000000887	G1_R	2520002	2540001	NA_EU	Pi
21	2539152	2539676	ENSGACG00000000893	G1_R	2520002	2540001	NA_EU	Pi
21	2524101	2525176	ENSGACG00000000887	G2_L	2520002	2540001	NA_EU	Pi
21	2539152	2539676	ENSGACG00000000893	G2_L	2520002	2540001	NA_EU	Pi
21	2524101	2525176	ENSGACG00000000887	G2_R	2520002	2540001	NA_EU	Pi
21	2539152	2539676	ENSGACG00000000893	G2_R	2520002	2540001	NA_EU	Pi
21	2524101	2525176	ENSGACG00000000887	NO_L	2520002	2540001	NA_EU	Pi
21	2539152	2539676	ENSGACG00000000893	NO_L	2520002	2540001	NA_EU	Pi
21	2645310	2647860	ENSGACG00000000912	G1_L	2640002	2660001	NA_EU	Pi
21	2645310	2647860	ENSGACG00000000912	G1_R	2640002	2660001	NA_EU	Pi
21	2645310	2647860	ENSGACG00000000912	G2_L	2640002	2660001	NA_EU	Pi
21	2645310	2647860	ENSGACG00000000912	G2_R	2640002	2660001	NA_EU	Pi
21	2645310	2647860	ENSGACG00000000912	NO_L	2640002	2660001	NA_EU	Pi
21	3664890	3666087	ENSGACG00000000983	G1_R	3660002	3680001	NA_EU	Pi
21	3664890	3666087	ENSGACG00000000983	G2_L	3660002	3680001	NA_EU	Pi
21	3664890	3666087	ENSGACG00000000983	G2_R	3660002	3680001	NA_EU	Pi
21	3690062	3691272	ENSGACG00000000984	G1_L	3680002	3700001	NA_EU	Pi
21	3690062	3691272	ENSGACG00000000984	G1_R	3680002	3700001	NA_EU	Pi
21	3690062	3691272	ENSGACG00000000984	G2_L	3680002	3700001	NA_EU	Pi
21	3690062	3691272	ENSGACG00000000984	G2_R	3680002	3700001	NA_EU	Pi
21	3690062	3691272	ENSGACG00000000984	NO_L	3680002	3700001	NA_EU	Pi
21	3784959	3819383	ENSGACG00000000987	G1_R	3780002	3800001	NA_EU	Pi
21	4893006	4911461	ENSGACG00000001691	NO_L	4900002	4920001	NA_EU	Pi
21	6270208	6296662	ENSGACG00000001974	NO_R	6260002	6280001	NA_EU	Pi
21	9442292	9719250	ENSGACG00000002461	G1_L	9600002	9620001	NA_EU	Pi
21	9599019	9601470	ENSGACG00000002469	G1_L	9600002	9620001	NA_EU	Pi
21	9442292	9719250	ENSGACG00000002461	G2_L	9600002	9620001	NA_EU	Pi
21	9599019	9601470	ENSGACG00000002469	G2_L	9600002	9620001	NA_EU	Pi
21	9442292	9719250	ENSGACG00000002461	G2_R	9600002	9620001	NA_EU	Pi
21	9599019	9601470	ENSGACG00000002469	G2_R	9600002	9620001	NA_EU	Pi
21	9442292	9719250	ENSGACG00000002461	NO_L	9600002	9620001	NA_EU	Pi
21	9599019	9601470	ENSGACG00000002469	NO_L	9600002	9620001	NA_EU	Pi
21	9967090	10028884	ENSGACG00000002551	G1_L	9960002	9980001	NA_EU	Pi
21	9967090	10028884	ENSGACG00000002551	G1_R	9960002	9980001	NA_EU	Pi
21	9967090	10028884	ENSGACG00000002551	G2_L	9960002	9980001	NA_EU	Pi
21	9967090	10028884	ENSGACG00000002551	G2_R	9960002	9980001	NA_EU	Pi
21	9967090	10028884	ENSGACG00000002551	NO_R	9960002	9980001	NA_EU	Pi
21	9967090	10028884	ENSGACG00000002551	G1_L	9980002	10000001	NA_EU	Pi
21	9967090	10028884	ENSGACG00000002551	G1_R	9980002	10000001	NA_EU	Pi
21	9967090	10028884	ENSGACG00000002551	G2_L	9980002	10000001	NA_EU	Pi
21	9967090	10028884	ENSGACG00000002551	G2_R	9980002	10000001	NA_EU	Pi
21	9967090	10028884	ENSGACG00000002551	NO_R	9980002	10000001	NA_EU	Pi
21	9967090	10028884	ENSGACG00000002551	G1_L	10000002	10020001	NA_EU	Pi
21	9967090	10028884	ENSGACG00000002551	G1_R	10000002	10020001	NA_EU	Pi
21	9967090	10028884	ENSGACG00000002551	G2_L	10000002	10020001	NA_EU	Pi
21	9967090	10028884	ENSGACG00000002551	G2_R	10000002	10020001	NA_EU	Pi
21	9967090	10028884	ENSGACG00000002551	NO_R	10000002	10020001	NA_EU	Pi
21	9967090	10028884	ENSGACG00000002551	G1_L	10020002	10040001	NA_EU	Pi
21	9967090	10028884	ENSGACG00000002551	G1_R	10020002	10040001	NA_EU	Pi
21	9967090	10028884	ENSGACG00000002551	G2_L	10020002	10040001	NA_EU	Pi
21	9967090	10028884	ENSGACG00000002551	G2_R	10020002	10040001	NA_EU	Pi
21	9967090	10028884	ENSGACG00000002551	NO_R	10020002	10040001	NA_EU	Pi
21	10052827	10053981	ENSGACG00000002553	G1_L	10040002	10060001	NA_EU	Pi
21	10054226	10061772	ENSGACG00000002559	G1_L	10040002	10060001	NA_EU	Pi
21	10052827	10053981	ENSGACG00000002553	G1_R	10040002	10060001	NA_EU	Pi
21	10054226	10061772	ENSGACG00000002559	G1_R	10040002	10060001	NA_EU	Pi
21	10052827	10053981	ENSGACG00000002553	G2_L	10040002	10060001	NA_EU	Pi
21	10054226	10061772	ENSGACG00000002559	G2_L	10040002	10060001	NA_EU	Pi
21	10052827	10053981	ENSGACG00000002553	G2_R	10040002	10060001	NA_EU	Pi
21	10054226	10061772	ENSGACG00000002559	G2_R	10040002	10060001	NA_EU	Pi
21	10052827	10053981	ENSGACG00000002553	NO_R	10040002	10060001	NA_EU	Pi
21	10054226	10061772	ENSGACG00000002559	NO_R	10040002	10060001	NA_EU	Pi
21	10054226	10061772	ENSGACG00000002559	G1_R	10060002	10080001	NA_EU	Pi
21	10054226	10061772	ENSGACG00000002559	G2_R	10060002	10080001	NA_EU	Pi
21	10084753	10121445	ENSGACG00000002594	G1_L	10100002	10120001	NA_EU	Pi
21	10084753	10121445	ENSGACG00000002594	G1_R	10100002	10120001	NA_EU	Pi
21	10084753	10121445	ENSGACG00000002594	G2_L	10100002	10120001	NA_EU	Pi
21	10084753	10121445	ENSGACG00000002594	G2_R	10100002	10120001	NA_EU	Pi
21	10084753	10121445	ENSGACG00000002594	NO_R	10100002	10120001	NA_EU	Pi
21	10084753	10121445	ENSGACG00000002594	G1_L	10120002	10140001	NA_EU	Pi
21	10124119	10129469	ENSGACG00000002599	G1_L	10120002	10140001	NA_EU	Pi
21	10132778	10136796	ENSGACG00000002603	G1_L	10120002	10140001	NA_EU	Pi
21	10138714	10147235	ENSGACG00000002620	G1_L	10120002	10140001	NA_EU	Pi
21	10084753	10121445	ENSGACG00000002594	G1_R	10120002	10140001	NA_EU	Pi
21	10124119	10129469	ENSGACG00000002599	G1_R	10120002	10140001	NA_EU	Pi
21	10132778	10136796	ENSGACG00000002603	G1_R	10120002	10140001	NA_EU	Pi
21	10138714	10147235	ENSGACG00000002620	G1_R	10120002	10140001	NA_EU	Pi
21	10084753	10121445	ENSGACG00000002594	G2_L	10120002	10140001	NA_EU	Pi
21	10124119	10129469	ENSGACG00000002599	G2_L	10120002	10140001	NA_EU	Pi
21	10132778	10136796	ENSGACG00000002603	G2_L	10120002	10140001	NA_EU	Pi
21	10138714	10147235	ENSGACG00000002620	G2_L	10120002	10140001	NA_EU	Pi
21	10084753	10121445	ENSGACG00000002594	G2_R	10120002	10140001	NA_EU	Pi
21	10124119	10129469	ENSGACG00000002599	G2_R	10120002	10140001	NA_EU	Pi
21	10132778	10136796	ENSGACG00000002603	G2_R	10120002	10140001	NA_EU	Pi
21	10138714	10147235	ENSGACG00000002620	G2_R	10120002	10140001	NA_EU	Pi
21	10084753	10121445	ENSGACG00000002594	NO_R	10120002	10140001	NA_EU	Pi
21	10124119	10129469	ENSGACG00000002599	NO_R	10120002	10140001	NA_EU	Pi
21	10132778	10136796	ENSGACG00000002603	NO_R	10120002	10140001	NA_EU	Pi
21	10138714	10147235	ENSGACG00000002620	NO_R	10120002	10140001	NA_EU	Pi
21	10138714	10147235	ENSGACG00000002620	G1_L	10140002	10160001	NA_EU	Pi
21	10151044	10156316	ENSGACG00000002625	G1_L	10140002	10160001	NA_EU	Pi
21	10157012	10167102	ENSGACG00000002631	G1_L	10140002	10160001	NA_EU	Pi
21	10138714	10147235	ENSGACG00000002620	G1_R	10140002	10160001	NA_EU	Pi
21	10151044	10156316	ENSGACG00000002625	G1_R	10140002	10160001	NA_EU	Pi
21	10157012	10167102	ENSGACG00000002631	G1_R	10140002	10160001	NA_EU	Pi
21	10138714	10147235	ENSGACG00000002620	G2_L	10140002	10160001	NA_EU	Pi
21	10151044	10156316	ENSGACG00000002625	G2_L	10140002	10160001	NA_EU	Pi
21	10157012	10167102	ENSGACG00000002631	G2_L	10140002	10160001	NA_EU	Pi
21	10138714	10147235	ENSGACG00000002620	G2_R	10140002	10160001	NA_EU	Pi
21	10151044	10156316	ENSGACG00000002625	G2_R	10140002	10160001	NA_EU	Pi
21	10157012	10167102	ENSGACG00000002631	G2_R	10140002	10160001	NA_EU	Pi
21	10138714	10147235	ENSGACG00000002620	NO_R	10140002	10160001	NA_EU	Pi
21	10151044	10156316	ENSGACG00000002625	NO_R	10140002	10160001	NA_EU	Pi
21	10157012	10167102	ENSGACG00000002631	NO_R	10140002	10160001	NA_EU	Pi
21	10157012	10167102	ENSGACG00000002631	G1_L	10160002	10180001	NA_EU	Pi
21	10168828	10171318	ENSGACG00000002636	G1_L	10160002	10180001	NA_EU	Pi
21	10172110	10176121	ENSGACG00000002643	G1_L	10160002	10180001	NA_EU	Pi
21	10176141	10196539	ENSGACG00000002662	G1_L	10160002	10180001	NA_EU	Pi
21	10157012	10167102	ENSGACG00000002631	G1_R	10160002	10180001	NA_EU	Pi
21	10168828	10171318	ENSGACG00000002636	G1_R	10160002	10180001	NA_EU	Pi
21	10172110	10176121	ENSGACG00000002643	G1_R	10160002	10180001	NA_EU	Pi
21	10176141	10196539	ENSGACG00000002662	G1_R	10160002	10180001	NA_EU	Pi
21	10157012	10167102	ENSGACG00000002631	G2_L	10160002	10180001	NA_EU	Pi
21	10168828	10171318	ENSGACG00000002636	G2_L	10160002	10180001	NA_EU	Pi
21	10172110	10176121	ENSGACG00000002643	G2_L	10160002	10180001	NA_EU	Pi
21	10176141	10196539	ENSGACG00000002662	G2_L	10160002	10180001	NA_EU	Pi
21	10157012	10167102	ENSGACG00000002631	G2_R	10160002	10180001	NA_EU	Pi
21	10168828	10171318	ENSGACG00000002636	G2_R	10160002	10180001	NA_EU	Pi
21	10172110	10176121	ENSGACG00000002643	G2_R	10160002	10180001	NA_EU	Pi
21	10176141	10196539	ENSGACG00000002662	G2_R	10160002	10180001	NA_EU	Pi
21	10157012	10167102	ENSGACG00000002631	NO_R	10160002	10180001	NA_EU	Pi
21	10168828	10171318	ENSGACG00000002636	NO_R	10160002	10180001	NA_EU	Pi
21	10172110	10176121	ENSGACG00000002643	NO_R	10160002	10180001	NA_EU	Pi
21	10176141	10196539	ENSGACG00000002662	NO_R	10160002	10180001	NA_EU	Pi
21	10176141	10196539	ENSGACG00000002662	G1_L	10180002	10200001	NA_EU	Pi
21	10176141	10196539	ENSGACG00000002662	G1_R	10180002	10200001	NA_EU	Pi
21	10176141	10196539	ENSGACG00000002662	G2_L	10180002	10200001	NA_EU	Pi
21	10176141	10196539	ENSGACG00000002662	G2_R	10180002	10200001	NA_EU	Pi
21	10176141	10196539	ENSGACG00000002662	NO_R	10180002	10200001	NA_EU	Pi
21	10224020	10286931	ENSGACG00000002670	G1_L	10220002	10240001	NA_EU	Pi
21	10224020	10286931	ENSGACG00000002670	G1_R	10220002	10240001	NA_EU	Pi
21	10224020	10286931	ENSGACG00000002670	G2_L	10220002	10240001	NA_EU	Pi
21	10224020	10286931	ENSGACG00000002670	G2_R	10220002	10240001	NA_EU	Pi
21	10224020	10286931	ENSGACG00000002670	NO_R	10220002	10240001	NA_EU	Pi
21	10224020	10286931	ENSGACG00000002670	G1_L	10240002	10260001	NA_EU	Pi
21	10224020	10286931	ENSGACG00000002670	G1_R	10240002	10260001	NA_EU	Pi
21	10224020	10286931	ENSGACG00000002670	G2_L	10240002	10260001	NA_EU	Pi
21	10224020	10286931	ENSGACG00000002670	G2_R	10240002	10260001	NA_EU	Pi
21	10224020	10286931	ENSGACG00000002670	NO_R	10240002	10260001	NA_EU	Pi
21	10224020	10286931	ENSGACG00000002670	G1_R	10260002	10280001	NA_EU	Pi
21	10224020	10286931	ENSGACG00000002670	G2_R	10260002	10280001	NA_EU	Pi
21	10224020	10286931	ENSGACG00000002670	G1_L	10280002	10300001	NA_EU	Pi
21	10224020	10286931	ENSGACG00000002670	G1_R	10280002	10300001	NA_EU	Pi
21	10224020	10286931	ENSGACG00000002670	G2_L	10280002	10300001	NA_EU	Pi
21	10224020	10286931	ENSGACG00000002670	G2_R	10280002	10300001	NA_EU	Pi
21	10224020	10286931	ENSGACG00000002670	NO_R	10280002	10300001	NA_EU	Pi
21	10334039	10341405	ENSGACG00000002677	G1_L	10320002	10340001	NA_EU	Pi
21	10334039	10341405	ENSGACG00000002677	G1_R	10320002	10340001	NA_EU	Pi
21	10334039	10341405	ENSGACG00000002677	G2_L	10320002	10340001	NA_EU	Pi
21	10334039	10341405	ENSGACG00000002677	G2_R	10320002	10340001	NA_EU	Pi
21	10334039	10341405	ENSGACG00000002677	NO_R	10320002	10340001	NA_EU	Pi
21	10334039	10341405	ENSGACG00000002677	G1_L	10340002	10360001	NA_EU	Pi
21	10341517	10343470	ENSGACG00000002680	G1_L	10340002	10360001	NA_EU	Pi
21	10347908	10398579	ENSGACG00000002682	G1_L	10340002	10360001	NA_EU	Pi
21	10334039	10341405	ENSGACG00000002677	G1_R	10340002	10360001	NA_EU	Pi
21	10341517	10343470	ENSGACG00000002680	G1_R	10340002	10360001	NA_EU	Pi
21	10347908	10398579	ENSGACG00000002682	G1_R	10340002	10360001	NA_EU	Pi
21	10334039	10341405	ENSGACG00000002677	G2_L	10340002	10360001	NA_EU	Pi
21	10341517	10343470	ENSGACG00000002680	G2_L	10340002	10360001	NA_EU	Pi
21	10347908	10398579	ENSGACG00000002682	G2_L	10340002	10360001	NA_EU	Pi
21	10334039	10341405	ENSGACG00000002677	G2_R	10340002	10360001	NA_EU	Pi
21	10341517	10343470	ENSGACG00000002680	G2_R	10340002	10360001	NA_EU	Pi
21	10347908	10398579	ENSGACG00000002682	G2_R	10340002	10360001	NA_EU	Pi
21	10334039	10341405	ENSGACG00000002677	NO_R	10340002	10360001	NA_EU	Pi
21	10341517	10343470	ENSGACG00000002680	NO_R	10340002	10360001	NA_EU	Pi
21	10347908	10398579	ENSGACG00000002682	NO_R	10340002	10360001	NA_EU	Pi
21	10347908	10398579	ENSGACG00000002682	G1_L	10360002	10380001	NA_EU	Pi
21	10347908	10398579	ENSGACG00000002682	G1_R	10360002	10380001	NA_EU	Pi
21	10347908	10398579	ENSGACG00000002682	G2_L	10360002	10380001	NA_EU	Pi
21	10347908	10398579	ENSGACG00000002682	G2_R	10360002	10380001	NA_EU	Pi
21	10347908	10398579	ENSGACG00000002682	NO_R	10360002	10380001	NA_EU	Pi
21	10347908	10398579	ENSGACG00000002682	G1_L	10380002	10400001	NA_EU	Pi
21	10347908	10398579	ENSGACG00000002682	G1_R	10380002	10400001	NA_EU	Pi
21	10347908	10398579	ENSGACG00000002682	G2_L	10380002	10400001	NA_EU	Pi
21	10347908	10398579	ENSGACG00000002682	G2_R	10380002	10400001	NA_EU	Pi
21	10347908	10398579	ENSGACG00000002682	NO_R	10380002	10400001	NA_EU	Pi
21	10439114	10445794	ENSGACG00000002686	G1_L	10420002	10440001	NA_EU	Pi
21	10439114	10445794	ENSGACG00000002686	G1_R	10420002	10440001	NA_EU	Pi
21	10439114	10445794	ENSGACG00000002686	G2_L	10420002	10440001	NA_EU	Pi
21	10439114	10445794	ENSGACG00000002686	G2_R	10420002	10440001	NA_EU	Pi
21	10439114	10445794	ENSGACG00000002686	NO_R	10420002	10440001	NA_EU	Pi
21	10439114	10445794	ENSGACG00000002686	G1_L	10440002	10460001	NA_EU	Pi
21	10448194	10449820	ENSGACG00000002693	G1_L	10440002	10460001	NA_EU	Pi
21	10439114	10445794	ENSGACG00000002686	G1_R	10440002	10460001	NA_EU	Pi
21	10448194	10449820	ENSGACG00000002693	G1_R	10440002	10460001	NA_EU	Pi
21	10439114	10445794	ENSGACG00000002686	G2_L	10440002	10460001	NA_EU	Pi
21	10448194	10449820	ENSGACG00000002693	G2_L	10440002	10460001	NA_EU	Pi
21	10439114	10445794	ENSGACG00000002686	G2_R	10440002	10460001	NA_EU	Pi
21	10448194	10449820	ENSGACG00000002693	G2_R	10440002	10460001	NA_EU	Pi
21	10439114	10445794	ENSGACG00000002686	NO_R	10440002	10460001	NA_EU	Pi
21	10448194	10449820	ENSGACG00000002693	NO_R	10440002	10460001	NA_EU	Pi
21	10557408	10559018	ENSGACG00000002698	G1_L	10540002	10560001	NA_EU	Pi
21	10557408	10559018	ENSGACG00000002698	G1_R	10540002	10560001	NA_EU	Pi
21	10557408	10559018	ENSGACG00000002698	G2_L	10540002	10560001	NA_EU	Pi
21	10557408	10559018	ENSGACG00000002698	G2_R	10540002	10560001	NA_EU	Pi
21	10557408	10559018	ENSGACG00000002698	NO_R	10540002	10560001	NA_EU	Pi
21	10565309	10589646	ENSGACG00000002700	G1_R	10560002	10580001	NA_EU	Pi
21	10565309	10589646	ENSGACG00000002700	G2_R	10560002	10580001	NA_EU	Pi
21	10565309	10589646	ENSGACG00000002700	G1_L	10580002	10600001	NA_EU	Pi
21	10592551	10594584	ENSGACG00000002708	G1_L	10580002	10600001	NA_EU	Pi
21	10565309	10589646	ENSGACG00000002700	G1_R	10580002	10600001	NA_EU	Pi
21	10592551	10594584	ENSGACG00000002708	G1_R	10580002	10600001	NA_EU	Pi
21	10565309	10589646	ENSGACG00000002700	G2_L	10580002	10600001	NA_EU	Pi
21	10592551	10594584	ENSGACG00000002708	G2_L	10580002	10600001	NA_EU	Pi
21	10565309	10589646	ENSGACG00000002700	G2_R	10580002	10600001	NA_EU	Pi
21	10592551	10594584	ENSGACG00000002708	G2_R	10580002	10600001	NA_EU	Pi
21	10565309	10589646	ENSGACG00000002700	NO_R	10580002	10600001	NA_EU	Pi
21	10592551	10594584	ENSGACG00000002708	NO_R	10580002	10600001	NA_EU	Pi
21	10605343	10632896	ENSGACG00000002710	G1_L	10600002	10620001	NA_EU	Pi
21	10605343	10632896	ENSGACG00000002710	G1_R	10600002	10620001	NA_EU	Pi
21	10605343	10632896	ENSGACG00000002710	G2_L	10600002	10620001	NA_EU	Pi
21	10605343	10632896	ENSGACG00000002710	G2_R	10600002	10620001	NA_EU	Pi
21	10605343	10632896	ENSGACG00000002710	NO_R	10600002	10620001	NA_EU	Pi
21	10605343	10632896	ENSGACG00000002710	G1_L	10620002	10640001	NA_EU	Pi
21	10605343	10632896	ENSGACG00000002710	G1_R	10620002	10640001	NA_EU	Pi
21	10605343	10632896	ENSGACG00000002710	G2_L	10620002	10640001	NA_EU	Pi
21	10605343	10632896	ENSGACG00000002710	G2_R	10620002	10640001	NA_EU	Pi
21	10643230	10653863	ENSGACG00000002714	G1_L	10640002	10660001	NA_EU	Pi
21	10643230	10653863	ENSGACG00000002714	G1_R	10640002	10660001	NA_EU	Pi
21	10643230	10653863	ENSGACG00000002714	G2_L	10640002	10660001	NA_EU	Pi
21	10643230	10653863	ENSGACG00000002714	G2_R	10640002	10660001	NA_EU	Pi
21	10643230	10653863	ENSGACG00000002714	NO_R	10640002	10660001	NA_EU	Pi
21	10663294	10666474	ENSGACG00000002723	G1_L	10660002	10680001	NA_EU	Pi
21	10663294	10666474	ENSGACG00000002723	G1_R	10660002	10680001	NA_EU	Pi
21	10663294	10666474	ENSGACG00000002723	G2_L	10660002	10680001	NA_EU	Pi
21	10663294	10666474	ENSGACG00000002723	G2_R	10660002	10680001	NA_EU	Pi
21	10663294	10666474	ENSGACG00000002723	NO_R	10660002	10680001	NA_EU	Pi
21	10688753	10692103	ENSGACG00000002727	G1_L	10680002	10700001	NA_EU	Pi
21	10693382	10716994	ENSGACG00000002744	G1_L	10680002	10700001	NA_EU	Pi
21	10688753	10692103	ENSGACG00000002727	G1_R	10680002	10700001	NA_EU	Pi
21	10693382	10716994	ENSGACG00000002744	G1_R	10680002	10700001	NA_EU	Pi
21	10688753	10692103	ENSGACG00000002727	G2_L	10680002	10700001	NA_EU	Pi
21	10693382	10716994	ENSGACG00000002744	G2_L	10680002	10700001	NA_EU	Pi
21	10688753	10692103	ENSGACG00000002727	G2_R	10680002	10700001	NA_EU	Pi
21	10693382	10716994	ENSGACG00000002744	G2_R	10680002	10700001	NA_EU	Pi
21	10688753	10692103	ENSGACG00000002727	NO_R	10680002	10700001	NA_EU	Pi
21	10693382	10716994	ENSGACG00000002744	NO_R	10680002	10700001	NA_EU	Pi
21	10693382	10716994	ENSGACG00000002744	G1_L	10700002	10720001	NA_EU	Pi
21	10693382	10716994	ENSGACG00000002744	G1_R	10700002	10720001	NA_EU	Pi
21	10693382	10716994	ENSGACG00000002744	G2_L	10700002	10720001	NA_EU	Pi
21	10693382	10716994	ENSGACG00000002744	G2_R	10700002	10720001	NA_EU	Pi
21	10693382	10716994	ENSGACG00000002744	NO_R	10700002	10720001	NA_EU	Pi
21	10723407	10725443	ENSGACG00000002748	G1_L	10720002	10740001	NA_EU	Pi
21	10726888	10734342	ENSGACG00000002752	G1_L	10720002	10740001	NA_EU	Pi
21	10737470	10800589	ENSGACG00000002757	G1_L	10720002	10740001	NA_EU	Pi
21	10723407	10725443	ENSGACG00000002748	G1_R	10720002	10740001	NA_EU	Pi
21	10726888	10734342	ENSGACG00000002752	G1_R	10720002	10740001	NA_EU	Pi
21	10737470	10800589	ENSGACG00000002757	G1_R	10720002	10740001	NA_EU	Pi
21	10723407	10725443	ENSGACG00000002748	G2_L	10720002	10740001	NA_EU	Pi
21	10726888	10734342	ENSGACG00000002752	G2_L	10720002	10740001	NA_EU	Pi
21	10737470	10800589	ENSGACG00000002757	G2_L	10720002	10740001	NA_EU	Pi
21	10723407	10725443	ENSGACG00000002748	G2_R	10720002	10740001	NA_EU	Pi
21	10726888	10734342	ENSGACG00000002752	G2_R	10720002	10740001	NA_EU	Pi
21	10737470	10800589	ENSGACG00000002757	G2_R	10720002	10740001	NA_EU	Pi
21	10723407	10725443	ENSGACG00000002748	NO_R	10720002	10740001	NA_EU	Pi
21	10726888	10734342	ENSGACG00000002752	NO_R	10720002	10740001	NA_EU	Pi
21	10737470	10800589	ENSGACG00000002757	NO_R	10720002	10740001	NA_EU	Pi
21	10737470	10800589	ENSGACG00000002757	G1_L	10740002	10760001	NA_EU	Pi
21	10737470	10800589	ENSGACG00000002757	G1_R	10740002	10760001	NA_EU	Pi
21	10737470	10800589	ENSGACG00000002757	G2_L	10740002	10760001	NA_EU	Pi
21	10737470	10800589	ENSGACG00000002757	G2_R	10740002	10760001	NA_EU	Pi
21	10737470	10800589	ENSGACG00000002757	NO_R	10740002	10760001	NA_EU	Pi
21	10737470	10800589	ENSGACG00000002757	G1_L	10760002	10780001	NA_EU	Pi
21	10737470	10800589	ENSGACG00000002757	G1_R	10760002	10780001	NA_EU	Pi
21	10737470	10800589	ENSGACG00000002757	G2_L	10760002	10780001	NA_EU	Pi
21	10737470	10800589	ENSGACG00000002757	G2_R	10760002	10780001	NA_EU	Pi
21	10737470	10800589	ENSGACG00000002757	NO_R	10760002	10780001	NA_EU	Pi
21	10737470	10800589	ENSGACG00000002757	G1_L	10780002	10800001	NA_EU	Pi
21	10737470	10800589	ENSGACG00000002757	G1_R	10780002	10800001	NA_EU	Pi
21	10737470	10800589	ENSGACG00000002757	G2_L	10780002	10800001	NA_EU	Pi
21	10737470	10800589	ENSGACG00000002757	G2_R	10780002	10800001	NA_EU	Pi
21	10737470	10800589	ENSGACG00000002757	NO_R	10780002	10800001	NA_EU	Pi
21	10737470	10800589	ENSGACG00000002757	G1_L	10800002	10820001	NA_EU	Pi
21	10806811	10815263	ENSGACG00000002765	G1_L	10800002	10820001	NA_EU	Pi
21	10817392	10820624	ENSGACG00000002767	G1_L	10800002	10820001	NA_EU	Pi
21	10818645	10818735	ENSGACG00000022682	G1_L	10800002	10820001	NA_EU	Pi
21	10819042	10819133	ENSGACG00000022396	G1_L	10800002	10820001	NA_EU	Pi
21	10819846	10819935	ENSGACG00000022387	G1_L	10800002	10820001	NA_EU	Pi
21	10737470	10800589	ENSGACG00000002757	G1_R	10800002	10820001	NA_EU	Pi
21	10806811	10815263	ENSGACG00000002765	G1_R	10800002	10820001	NA_EU	Pi
21	10817392	10820624	ENSGACG00000002767	G1_R	10800002	10820001	NA_EU	Pi
21	10818645	10818735	ENSGACG00000022682	G1_R	10800002	10820001	NA_EU	Pi
21	10819042	10819133	ENSGACG00000022396	G1_R	10800002	10820001	NA_EU	Pi
21	10819846	10819935	ENSGACG00000022387	G1_R	10800002	10820001	NA_EU	Pi
21	10737470	10800589	ENSGACG00000002757	G2_L	10800002	10820001	NA_EU	Pi
21	10806811	10815263	ENSGACG00000002765	G2_L	10800002	10820001	NA_EU	Pi
21	10817392	10820624	ENSGACG00000002767	G2_L	10800002	10820001	NA_EU	Pi
21	10818645	10818735	ENSGACG00000022682	G2_L	10800002	10820001	NA_EU	Pi
21	10819042	10819133	ENSGACG00000022396	G2_L	10800002	10820001	NA_EU	Pi
21	10819846	10819935	ENSGACG00000022387	G2_L	10800002	10820001	NA_EU	Pi
21	10737470	10800589	ENSGACG00000002757	G2_R	10800002	10820001	NA_EU	Pi
21	10806811	10815263	ENSGACG00000002765	G2_R	10800002	10820001	NA_EU	Pi
21	10817392	10820624	ENSGACG00000002767	G2_R	10800002	10820001	NA_EU	Pi
21	10818645	10818735	ENSGACG00000022682	G2_R	10800002	10820001	NA_EU	Pi
21	10819042	10819133	ENSGACG00000022396	G2_R	10800002	10820001	NA_EU	Pi
21	10819846	10819935	ENSGACG00000022387	G2_R	10800002	10820001	NA_EU	Pi
21	10737470	10800589	ENSGACG00000002757	NO_R	10800002	10820001	NA_EU	Pi
21	10806811	10815263	ENSGACG00000002765	NO_R	10800002	10820001	NA_EU	Pi
21	10817392	10820624	ENSGACG00000002767	NO_R	10800002	10820001	NA_EU	Pi
21	10818645	10818735	ENSGACG00000022682	NO_R	10800002	10820001	NA_EU	Pi
21	10819042	10819133	ENSGACG00000022396	NO_R	10800002	10820001	NA_EU	Pi
21	10819846	10819935	ENSGACG00000022387	NO_R	10800002	10820001	NA_EU	Pi
21	10817392	10820624	ENSGACG00000002767	G1_L	10820002	10840001	NA_EU	Pi
21	10820364	10820456	ENSGACG00000022644	G1_L	10820002	10840001	NA_EU	Pi
21	10820925	10823631	ENSGACG00000002785	G1_L	10820002	10840001	NA_EU	Pi
21	10829613	10832631	ENSGACG00000002788	G1_L	10820002	10840001	NA_EU	Pi
21	10833527	10835786	ENSGACG00000002790	G1_L	10820002	10840001	NA_EU	Pi
21	10817392	10820624	ENSGACG00000002767	G1_R	10820002	10840001	NA_EU	Pi
21	10820364	10820456	ENSGACG00000022644	G1_R	10820002	10840001	NA_EU	Pi
21	10820925	10823631	ENSGACG00000002785	G1_R	10820002	10840001	NA_EU	Pi
21	10829613	10832631	ENSGACG00000002788	G1_R	10820002	10840001	NA_EU	Pi
21	10833527	10835786	ENSGACG00000002790	G1_R	10820002	10840001	NA_EU	Pi
21	10817392	10820624	ENSGACG00000002767	G2_L	10820002	10840001	NA_EU	Pi
21	10820364	10820456	ENSGACG00000022644	G2_L	10820002	10840001	NA_EU	Pi
21	10820925	10823631	ENSGACG00000002785	G2_L	10820002	10840001	NA_EU	Pi
21	10829613	10832631	ENSGACG00000002788	G2_L	10820002	10840001	NA_EU	Pi
21	10833527	10835786	ENSGACG00000002790	G2_L	10820002	10840001	NA_EU	Pi
21	10817392	10820624	ENSGACG00000002767	G2_R	10820002	10840001	NA_EU	Pi
21	10820364	10820456	ENSGACG00000022644	G2_R	10820002	10840001	NA_EU	Pi
21	10820925	10823631	ENSGACG00000002785	G2_R	10820002	10840001	NA_EU	Pi
21	10829613	10832631	ENSGACG00000002788	G2_R	10820002	10840001	NA_EU	Pi
21	10833527	10835786	ENSGACG00000002790	G2_R	10820002	10840001	NA_EU	Pi
21	10817392	10820624	ENSGACG00000002767	NO_R	10820002	10840001	NA_EU	Pi
21	10820364	10820456	ENSGACG00000022644	NO_R	10820002	10840001	NA_EU	Pi
21	10820925	10823631	ENSGACG00000002785	NO_R	10820002	10840001	NA_EU	Pi
21	10829613	10832631	ENSGACG00000002788	NO_R	10820002	10840001	NA_EU	Pi
21	10833527	10835786	ENSGACG00000002790	NO_R	10820002	10840001	NA_EU	Pi
21	10841065	10901123	ENSGACG00000002793	G1_L	10840002	10860001	NA_EU	Pi
21	10841065	10901123	ENSGACG00000002793	G1_R	10840002	10860001	NA_EU	Pi
21	10841065	10901123	ENSGACG00000002793	G2_L	10840002	10860001	NA_EU	Pi
21	10841065	10901123	ENSGACG00000002793	G2_R	10840002	10860001	NA_EU	Pi
21	10841065	10901123	ENSGACG00000002793	NO_R	10840002	10860001	NA_EU	Pi
21	10841065	10901123	ENSGACG00000002793	G1_L	10860002	10880001	NA_EU	Pi
21	10841065	10901123	ENSGACG00000002793	G1_R	10860002	10880001	NA_EU	Pi
21	10841065	10901123	ENSGACG00000002793	G2_L	10860002	10880001	NA_EU	Pi
21	10841065	10901123	ENSGACG00000002793	G2_R	10860002	10880001	NA_EU	Pi
21	10841065	10901123	ENSGACG00000002793	NO_R	10860002	10880001	NA_EU	Pi
21	10841065	10901123	ENSGACG00000002793	G1_L	10880002	10900001	NA_EU	Pi
21	10841065	10901123	ENSGACG00000002793	G1_R	10880002	10900001	NA_EU	Pi
21	10841065	10901123	ENSGACG00000002793	G2_L	10880002	10900001	NA_EU	Pi
21	10841065	10901123	ENSGACG00000002793	G2_R	10880002	10900001	NA_EU	Pi
21	10841065	10901123	ENSGACG00000002793	NO_R	10880002	10900001	NA_EU	Pi
21	10841065	10901123	ENSGACG00000002793	G1_L	10900002	10920001	NA_EU	Pi
21	10841065	10901123	ENSGACG00000002793	G1_R	10900002	10920001	NA_EU	Pi
21	10841065	10901123	ENSGACG00000002793	G2_L	10900002	10920001	NA_EU	Pi
21	10841065	10901123	ENSGACG00000002793	G2_R	10900002	10920001	NA_EU	Pi
21	10841065	10901123	ENSGACG00000002793	NO_R	10900002	10920001	NA_EU	Pi
21	10920034	10933650	ENSGACG00000002794	G1_L	10920002	10940001	NA_EU	Pi
21	10935947	10936372	ENSGACG00000002802	G1_L	10920002	10940001	NA_EU	Pi
21	10920034	10933650	ENSGACG00000002794	G1_R	10920002	10940001	NA_EU	Pi
21	10935947	10936372	ENSGACG00000002802	G1_R	10920002	10940001	NA_EU	Pi
21	10920034	10933650	ENSGACG00000002794	G2_L	10920002	10940001	NA_EU	Pi
21	10935947	10936372	ENSGACG00000002802	G2_L	10920002	10940001	NA_EU	Pi
21	10920034	10933650	ENSGACG00000002794	G2_R	10920002	10940001	NA_EU	Pi
21	10935947	10936372	ENSGACG00000002802	G2_R	10920002	10940001	NA_EU	Pi
21	10920034	10933650	ENSGACG00000002794	NO_R	10920002	10940001	NA_EU	Pi
21	10935947	10936372	ENSGACG00000002802	NO_R	10920002	10940001	NA_EU	Pi
21	10985335	11013505	ENSGACG00000002803	G1_R	10980002	11000001	NA_EU	Pi
21	10985335	11013505	ENSGACG00000002803	G2_R	10980002	11000001	NA_EU	Pi
21	10985335	11013505	ENSGACG00000002803	G1_R	11000002	11020001	NA_EU	Pi
21	10985335	11013505	ENSGACG00000002803	G2_R	11000002	11020001	NA_EU	Pi
21	11059043	11060523	ENSGACG00000002808	G1_L	11040002	11060001	NA_EU	Pi
21	11059043	11060523	ENSGACG00000002808	G1_R	11040002	11060001	NA_EU	Pi
21	11059043	11060523	ENSGACG00000002808	G2_R	11040002	11060001	NA_EU	Pi
21	11059043	11060523	ENSGACG00000002808	G1_L	11060002	11080001	NA_EU	Pi
21	11062231	11067448	ENSGACG00000002818	G1_L	11060002	11080001	NA_EU	Pi
21	11070157	11112221	ENSGACG00000002822	G1_L	11060002	11080001	NA_EU	Pi
21	11059043	11060523	ENSGACG00000002808	G1_R	11060002	11080001	NA_EU	Pi
21	11062231	11067448	ENSGACG00000002818	G1_R	11060002	11080001	NA_EU	Pi
21	11070157	11112221	ENSGACG00000002822	G1_R	11060002	11080001	NA_EU	Pi
21	11059043	11060523	ENSGACG00000002808	G2_L	11060002	11080001	NA_EU	Pi
21	11062231	11067448	ENSGACG00000002818	G2_L	11060002	11080001	NA_EU	Pi
21	11070157	11112221	ENSGACG00000002822	G2_L	11060002	11080001	NA_EU	Pi
21	11059043	11060523	ENSGACG00000002808	G2_R	11060002	11080001	NA_EU	Pi
21	11062231	11067448	ENSGACG00000002818	G2_R	11060002	11080001	NA_EU	Pi
21	11070157	11112221	ENSGACG00000002822	G2_R	11060002	11080001	NA_EU	Pi
21	11059043	11060523	ENSGACG00000002808	NO_R	11060002	11080001	NA_EU	Pi
21	11062231	11067448	ENSGACG00000002818	NO_R	11060002	11080001	NA_EU	Pi
21	11070157	11112221	ENSGACG00000002822	NO_R	11060002	11080001	NA_EU	Pi
21	11070157	11112221	ENSGACG00000002822	G1_L	11080002	11100001	NA_EU	Pi
21	11070157	11112221	ENSGACG00000002822	G1_R	11080002	11100001	NA_EU	Pi
21	11070157	11112221	ENSGACG00000002822	G2_L	11080002	11100001	NA_EU	Pi
21	11070157	11112221	ENSGACG00000002822	G2_R	11080002	11100001	NA_EU	Pi
21	11070157	11112221	ENSGACG00000002822	NO_R	11080002	11100001	NA_EU	Pi
21	11070157	11112221	ENSGACG00000002822	G1_R	11100002	11120001	NA_EU	Pi
21	11118791	11121898	ENSGACG00000002829	G1_R	11100002	11120001	NA_EU	Pi
21	11070157	11112221	ENSGACG00000002822	G2_R	11100002	11120001	NA_EU	Pi
21	11118791	11121898	ENSGACG00000002829	G2_R	11100002	11120001	NA_EU	Pi
21	11118791	11121898	ENSGACG00000002829	G1_L	11120002	11140001	NA_EU	Pi
21	11139980	11159507	ENSGACG00000002831	G1_L	11120002	11140001	NA_EU	Pi
21	11118791	11121898	ENSGACG00000002829	G1_R	11120002	11140001	NA_EU	Pi
21	11139980	11159507	ENSGACG00000002831	G1_R	11120002	11140001	NA_EU	Pi
21	11118791	11121898	ENSGACG00000002829	G2_L	11120002	11140001	NA_EU	Pi
21	11139980	11159507	ENSGACG00000002831	G2_L	11120002	11140001	NA_EU	Pi
21	11118791	11121898	ENSGACG00000002829	G2_R	11120002	11140001	NA_EU	Pi
21	11139980	11159507	ENSGACG00000002831	G2_R	11120002	11140001	NA_EU	Pi
21	11118791	11121898	ENSGACG00000002829	NO_R	11120002	11140001	NA_EU	Pi
21	11139980	11159507	ENSGACG00000002831	NO_R	11120002	11140001	NA_EU	Pi
21	11139980	11159507	ENSGACG00000002831	G1_L	11140002	11160001	NA_EU	Pi
21	11139980	11159507	ENSGACG00000002831	G1_R	11140002	11160001	NA_EU	Pi
21	11139980	11159507	ENSGACG00000002831	G2_L	11140002	11160001	NA_EU	Pi
21	11139980	11159507	ENSGACG00000002831	G2_R	11140002	11160001	NA_EU	Pi
21	11139980	11159507	ENSGACG00000002831	NO_R	11140002	11160001	NA_EU	Pi
21	11163483	11193736	ENSGACG00000002837	G1_L	11160002	11180001	NA_EU	Pi
21	11163483	11193736	ENSGACG00000002837	G1_R	11160002	11180001	NA_EU	Pi
21	11163483	11193736	ENSGACG00000002837	G2_L	11160002	11180001	NA_EU	Pi
21	11163483	11193736	ENSGACG00000002837	G2_R	11160002	11180001	NA_EU	Pi
21	11163483	11193736	ENSGACG00000002837	NO_R	11160002	11180001	NA_EU	Pi
21	11163483	11193736	ENSGACG00000002837	G1_L	11180002	11200001	NA_EU	Pi
21	11163483	11193736	ENSGACG00000002837	G1_R	11180002	11200001	NA_EU	Pi
21	11163483	11193736	ENSGACG00000002837	G2_L	11180002	11200001	NA_EU	Pi
21	11163483	11193736	ENSGACG00000002837	G2_R	11180002	11200001	NA_EU	Pi
21	11163483	11193736	ENSGACG00000002837	NO_R	11180002	11200001	NA_EU	Pi
21	11233497	11260579	ENSGACG00000002842	G1_L	11220002	11240001	NA_EU	Pi
21	11233497	11260579	ENSGACG00000002842	G1_R	11220002	11240001	NA_EU	Pi
21	11233497	11260579	ENSGACG00000002842	G2_L	11220002	11240001	NA_EU	Pi
21	11233497	11260579	ENSGACG00000002842	G2_R	11220002	11240001	NA_EU	Pi
21	11233497	11260579	ENSGACG00000002842	NO_R	11220002	11240001	NA_EU	Pi
21	11233497	11260579	ENSGACG00000002842	G1_L	11240002	11260001	NA_EU	Pi
21	11233497	11260579	ENSGACG00000002842	G1_R	11240002	11260001	NA_EU	Pi
21	11233497	11260579	ENSGACG00000002842	G2_L	11240002	11260001	NA_EU	Pi
21	11233497	11260579	ENSGACG00000002842	G2_R	11240002	11260001	NA_EU	Pi
21	11233497	11260579	ENSGACG00000002842	NO_R	11240002	11260001	NA_EU	Pi
21	11233497	11260579	ENSGACG00000002842	G1_L	11260002	11280001	NA_EU	Pi
21	11269473	11332099	ENSGACG00000002845	G1_L	11260002	11280001	NA_EU	Pi
21	11233497	11260579	ENSGACG00000002842	G1_R	11260002	11280001	NA_EU	Pi
21	11269473	11332099	ENSGACG00000002845	G1_R	11260002	11280001	NA_EU	Pi
21	11233497	11260579	ENSGACG00000002842	G2_L	11260002	11280001	NA_EU	Pi
21	11269473	11332099	ENSGACG00000002845	G2_L	11260002	11280001	NA_EU	Pi
21	11233497	11260579	ENSGACG00000002842	G2_R	11260002	11280001	NA_EU	Pi
21	11269473	11332099	ENSGACG00000002845	G2_R	11260002	11280001	NA_EU	Pi
21	11233497	11260579	ENSGACG00000002842	NO_R	11260002	11280001	NA_EU	Pi
21	11269473	11332099	ENSGACG00000002845	NO_R	11260002	11280001	NA_EU	Pi
21	11269473	11332099	ENSGACG00000002845	G1_L	11280002	11300001	NA_EU	Pi
21	11269473	11332099	ENSGACG00000002845	G1_R	11280002	11300001	NA_EU	Pi
21	11269473	11332099	ENSGACG00000002845	G2_L	11280002	11300001	NA_EU	Pi
21	11269473	11332099	ENSGACG00000002845	G2_R	11280002	11300001	NA_EU	Pi
21	11269473	11332099	ENSGACG00000002845	NO_R	11280002	11300001	NA_EU	Pi
21	11269473	11332099	ENSGACG00000002845	G1_L	11300002	11320001	NA_EU	Pi
21	11315521	11326743	ENSGACG00000002855	G1_L	11300002	11320001	NA_EU	Pi
21	11269473	11332099	ENSGACG00000002845	G1_R	11300002	11320001	NA_EU	Pi
21	11315521	11326743	ENSGACG00000002855	G1_R	11300002	11320001	NA_EU	Pi
21	11269473	11332099	ENSGACG00000002845	G2_L	11300002	11320001	NA_EU	Pi
21	11315521	11326743	ENSGACG00000002855	G2_L	11300002	11320001	NA_EU	Pi
21	11269473	11332099	ENSGACG00000002845	G2_R	11300002	11320001	NA_EU	Pi
21	11315521	11326743	ENSGACG00000002855	G2_R	11300002	11320001	NA_EU	Pi
21	11269473	11332099	ENSGACG00000002845	NO_R	11300002	11320001	NA_EU	Pi
21	11315521	11326743	ENSGACG00000002855	NO_R	11300002	11320001	NA_EU	Pi
21	11269473	11332099	ENSGACG00000002845	G1_L	11320002	11340001	NA_EU	Pi
21	11315521	11326743	ENSGACG00000002855	G1_L	11320002	11340001	NA_EU	Pi
21	11338382	11350128	ENSGACG00000002857	G1_L	11320002	11340001	NA_EU	Pi
21	11269473	11332099	ENSGACG00000002845	G1_R	11320002	11340001	NA_EU	Pi
21	11315521	11326743	ENSGACG00000002855	G1_R	11320002	11340001	NA_EU	Pi
21	11338382	11350128	ENSGACG00000002857	G1_R	11320002	11340001	NA_EU	Pi
21	11269473	11332099	ENSGACG00000002845	G2_L	11320002	11340001	NA_EU	Pi
21	11315521	11326743	ENSGACG00000002855	G2_L	11320002	11340001	NA_EU	Pi
21	11338382	11350128	ENSGACG00000002857	G2_L	11320002	11340001	NA_EU	Pi
21	11269473	11332099	ENSGACG00000002845	G2_R	11320002	11340001	NA_EU	Pi
21	11315521	11326743	ENSGACG00000002855	G2_R	11320002	11340001	NA_EU	Pi
21	11338382	11350128	ENSGACG00000002857	G2_R	11320002	11340001	NA_EU	Pi
21	11269473	11332099	ENSGACG00000002845	NO_R	11320002	11340001	NA_EU	Pi
21	11315521	11326743	ENSGACG00000002855	NO_R	11320002	11340001	NA_EU	Pi
21	11338382	11350128	ENSGACG00000002857	NO_R	11320002	11340001	NA_EU	Pi
21	11338382	11350128	ENSGACG00000002857	G1_L	11340002	11360001	NA_EU	Pi
21	11352083	11385595	ENSGACG00000002879	G1_L	11340002	11360001	NA_EU	Pi
21	11338382	11350128	ENSGACG00000002857	G1_R	11340002	11360001	NA_EU	Pi
21	11352083	11385595	ENSGACG00000002879	G1_R	11340002	11360001	NA_EU	Pi
21	11338382	11350128	ENSGACG00000002857	G2_L	11340002	11360001	NA_EU	Pi
21	11352083	11385595	ENSGACG00000002879	G2_L	11340002	11360001	NA_EU	Pi
21	11338382	11350128	ENSGACG00000002857	G2_R	11340002	11360001	NA_EU	Pi
21	11352083	11385595	ENSGACG00000002879	G2_R	11340002	11360001	NA_EU	Pi
21	11338382	11350128	ENSGACG00000002857	NO_R	11340002	11360001	NA_EU	Pi
21	11352083	11385595	ENSGACG00000002879	NO_R	11340002	11360001	NA_EU	Pi
21	11352083	11385595	ENSGACG00000002879	G1_L	11360002	11380001	NA_EU	Pi
21	11352083	11385595	ENSGACG00000002879	G1_R	11360002	11380001	NA_EU	Pi
21	11352083	11385595	ENSGACG00000002879	G2_L	11360002	11380001	NA_EU	Pi
21	11352083	11385595	ENSGACG00000002879	G2_R	11360002	11380001	NA_EU	Pi
21	11352083	11385595	ENSGACG00000002879	NO_R	11360002	11380001	NA_EU	Pi
21	11352083	11385595	ENSGACG00000002879	G1_L	11380002	11400001	NA_EU	Pi
21	11386859	11388575	ENSGACG00000002893	G1_L	11380002	11400001	NA_EU	Pi
21	11389696	11391428	ENSGACG00000002894	G1_L	11380002	11400001	NA_EU	Pi
21	11398273	11402408	ENSGACG00000002896	G1_L	11380002	11400001	NA_EU	Pi
21	11352083	11385595	ENSGACG00000002879	G1_R	11380002	11400001	NA_EU	Pi
21	11386859	11388575	ENSGACG00000002893	G1_R	11380002	11400001	NA_EU	Pi
21	11389696	11391428	ENSGACG00000002894	G1_R	11380002	11400001	NA_EU	Pi
21	11398273	11402408	ENSGACG00000002896	G1_R	11380002	11400001	NA_EU	Pi
21	11352083	11385595	ENSGACG00000002879	G2_L	11380002	11400001	NA_EU	Pi
21	11386859	11388575	ENSGACG00000002893	G2_L	11380002	11400001	NA_EU	Pi
21	11389696	11391428	ENSGACG00000002894	G2_L	11380002	11400001	NA_EU	Pi
21	11398273	11402408	ENSGACG00000002896	G2_L	11380002	11400001	NA_EU	Pi
21	11352083	11385595	ENSGACG00000002879	G2_R	11380002	11400001	NA_EU	Pi
21	11386859	11388575	ENSGACG00000002893	G2_R	11380002	11400001	NA_EU	Pi
21	11389696	11391428	ENSGACG00000002894	G2_R	11380002	11400001	NA_EU	Pi
21	11398273	11402408	ENSGACG00000002896	G2_R	11380002	11400001	NA_EU	Pi
21	11352083	11385595	ENSGACG00000002879	NO_R	11380002	11400001	NA_EU	Pi
21	11386859	11388575	ENSGACG00000002893	NO_R	11380002	11400001	NA_EU	Pi
21	11389696	11391428	ENSGACG00000002894	NO_R	11380002	11400001	NA_EU	Pi
21	11398273	11402408	ENSGACG00000002896	NO_R	11380002	11400001	NA_EU	Pi
21	11398273	11402408	ENSGACG00000002896	G1_L	11400002	11420001	NA_EU	Pi
21	11405687	11409266	ENSGACG00000002909	G1_L	11400002	11420001	NA_EU	Pi
21	11410991	11412777	ENSGACG00000002911	G1_L	11400002	11420001	NA_EU	Pi
21	11411340	11420869	ENSGACG00000002913	G1_L	11400002	11420001	NA_EU	Pi
21	11413700	11415794	ENSGACG00000002918	G1_L	11400002	11420001	NA_EU	Pi
21	11398273	11402408	ENSGACG00000002896	G1_R	11400002	11420001	NA_EU	Pi
21	11405687	11409266	ENSGACG00000002909	G1_R	11400002	11420001	NA_EU	Pi
21	11410991	11412777	ENSGACG00000002911	G1_R	11400002	11420001	NA_EU	Pi
21	11411340	11420869	ENSGACG00000002913	G1_R	11400002	11420001	NA_EU	Pi
21	11413700	11415794	ENSGACG00000002918	G1_R	11400002	11420001	NA_EU	Pi
21	11398273	11402408	ENSGACG00000002896	G2_L	11400002	11420001	NA_EU	Pi
21	11405687	11409266	ENSGACG00000002909	G2_L	11400002	11420001	NA_EU	Pi
21	11410991	11412777	ENSGACG00000002911	G2_L	11400002	11420001	NA_EU	Pi
21	11411340	11420869	ENSGACG00000002913	G2_L	11400002	11420001	NA_EU	Pi
21	11413700	11415794	ENSGACG00000002918	G2_L	11400002	11420001	NA_EU	Pi
21	11398273	11402408	ENSGACG00000002896	G2_R	11400002	11420001	NA_EU	Pi
21	11405687	11409266	ENSGACG00000002909	G2_R	11400002	11420001	NA_EU	Pi
21	11410991	11412777	ENSGACG00000002911	G2_R	11400002	11420001	NA_EU	Pi
21	11411340	11420869	ENSGACG00000002913	G2_R	11400002	11420001	NA_EU	Pi
21	11413700	11415794	ENSGACG00000002918	G2_R	11400002	11420001	NA_EU	Pi
21	11398273	11402408	ENSGACG00000002896	NO_R	11400002	11420001	NA_EU	Pi
21	11405687	11409266	ENSGACG00000002909	NO_R	11400002	11420001	NA_EU	Pi
21	11410991	11412777	ENSGACG00000002911	NO_R	11400002	11420001	NA_EU	Pi
21	11411340	11420869	ENSGACG00000002913	NO_R	11400002	11420001	NA_EU	Pi
21	11413700	11415794	ENSGACG00000002918	NO_R	11400002	11420001	NA_EU	Pi
21	11411340	11420869	ENSGACG00000002913	G1_L	11420002	11440001	NA_EU	Pi
21	11421278	11430209	ENSGACG00000002922	G1_L	11420002	11440001	NA_EU	Pi
21	11433987	11439063	ENSGACG00000002964	G1_L	11420002	11440001	NA_EU	Pi
21	11411340	11420869	ENSGACG00000002913	G1_R	11420002	11440001	NA_EU	Pi
21	11421278	11430209	ENSGACG00000002922	G1_R	11420002	11440001	NA_EU	Pi
21	11433987	11439063	ENSGACG00000002964	G1_R	11420002	11440001	NA_EU	Pi
21	11411340	11420869	ENSGACG00000002913	G2_L	11420002	11440001	NA_EU	Pi
21	11421278	11430209	ENSGACG00000002922	G2_L	11420002	11440001	NA_EU	Pi
21	11433987	11439063	ENSGACG00000002964	G2_L	11420002	11440001	NA_EU	Pi
21	11411340	11420869	ENSGACG00000002913	G2_R	11420002	11440001	NA_EU	Pi
21	11421278	11430209	ENSGACG00000002922	G2_R	11420002	11440001	NA_EU	Pi
21	11433987	11439063	ENSGACG00000002964	G2_R	11420002	11440001	NA_EU	Pi
21	11411340	11420869	ENSGACG00000002913	NO_R	11420002	11440001	NA_EU	Pi
21	11421278	11430209	ENSGACG00000002922	NO_R	11420002	11440001	NA_EU	Pi
21	11433987	11439063	ENSGACG00000002964	NO_R	11420002	11440001	NA_EU	Pi
21	11449006	11450073	ENSGACG00000002969	G1_L	11440002	11460001	NA_EU	Pi
21	11449006	11450073	ENSGACG00000002969	G1_R	11440002	11460001	NA_EU	Pi
21	11449006	11450073	ENSGACG00000002969	G2_L	11440002	11460001	NA_EU	Pi
21	11449006	11450073	ENSGACG00000002969	G2_R	11440002	11460001	NA_EU	Pi
21	11449006	11450073	ENSGACG00000002969	NO_R	11440002	11460001	NA_EU	Pi
21	11464105	11465332	ENSGACG00000002971	G1_L	11460002	11480001	NA_EU	Pi
21	11467243	11470181	ENSGACG00000002973	G1_L	11460002	11480001	NA_EU	Pi
21	11476104	11490125	ENSGACG00000002974	G1_L	11460002	11480001	NA_EU	Pi
21	11464105	11465332	ENSGACG00000002971	G1_R	11460002	11480001	NA_EU	Pi
21	11467243	11470181	ENSGACG00000002973	G1_R	11460002	11480001	NA_EU	Pi
21	11476104	11490125	ENSGACG00000002974	G1_R	11460002	11480001	NA_EU	Pi
21	11464105	11465332	ENSGACG00000002971	G2_L	11460002	11480001	NA_EU	Pi
21	11467243	11470181	ENSGACG00000002973	G2_L	11460002	11480001	NA_EU	Pi
21	11476104	11490125	ENSGACG00000002974	G2_L	11460002	11480001	NA_EU	Pi
21	11464105	11465332	ENSGACG00000002971	G2_R	11460002	11480001	NA_EU	Pi
21	11467243	11470181	ENSGACG00000002973	G2_R	11460002	11480001	NA_EU	Pi
21	11476104	11490125	ENSGACG00000002974	G2_R	11460002	11480001	NA_EU	Pi
21	11464105	11465332	ENSGACG00000002971	NO_R	11460002	11480001	NA_EU	Pi
21	11467243	11470181	ENSGACG00000002973	NO_R	11460002	11480001	NA_EU	Pi
21	11476104	11490125	ENSGACG00000002974	NO_R	11460002	11480001	NA_EU	Pi
21	11476104	11490125	ENSGACG00000002974	G1_L	11480002	11500001	NA_EU	Pi
21	11491595	11492753	ENSGACG00000002983	G1_L	11480002	11500001	NA_EU	Pi
21	11495463	11501164	ENSGACG00000002986	G1_L	11480002	11500001	NA_EU	Pi
21	11476104	11490125	ENSGACG00000002974	G1_R	11480002	11500001	NA_EU	Pi
21	11491595	11492753	ENSGACG00000002983	G1_R	11480002	11500001	NA_EU	Pi
21	11495463	11501164	ENSGACG00000002986	G1_R	11480002	11500001	NA_EU	Pi
21	11476104	11490125	ENSGACG00000002974	G2_L	11480002	11500001	NA_EU	Pi
21	11491595	11492753	ENSGACG00000002983	G2_L	11480002	11500001	NA_EU	Pi
21	11495463	11501164	ENSGACG00000002986	G2_L	11480002	11500001	NA_EU	Pi
21	11476104	11490125	ENSGACG00000002974	G2_R	11480002	11500001	NA_EU	Pi
21	11491595	11492753	ENSGACG00000002983	G2_R	11480002	11500001	NA_EU	Pi
21	11495463	11501164	ENSGACG00000002986	G2_R	11480002	11500001	NA_EU	Pi
21	11476104	11490125	ENSGACG00000002974	NO_R	11480002	11500001	NA_EU	Pi
21	11491595	11492753	ENSGACG00000002983	NO_R	11480002	11500001	NA_EU	Pi
21	11495463	11501164	ENSGACG00000002986	NO_R	11480002	11500001	NA_EU	Pi
21	11495463	11501164	ENSGACG00000002986	G1_L	11500002	11520001	NA_EU	Pi
21	11495463	11501164	ENSGACG00000002986	G1_R	11500002	11520001	NA_EU	Pi
21	11495463	11501164	ENSGACG00000002986	G2_L	11500002	11520001	NA_EU	Pi
21	11495463	11501164	ENSGACG00000002986	G2_R	11500002	11520001	NA_EU	Pi
21	11495463	11501164	ENSGACG00000002986	NO_R	11500002	11520001	NA_EU	Pi
21	11567607	11568410	ENSGACG00000002995	G1_L	11560002	11580001	NA_EU	Pi
21	11573366	11573442	ENSGACG00000021411	G1_L	11560002	11580001	NA_EU	Pi
21	11567607	11568410	ENSGACG00000002995	G1_R	11560002	11580001	NA_EU	Pi
21	11573366	11573442	ENSGACG00000021411	G1_R	11560002	11580001	NA_EU	Pi
21	11567607	11568410	ENSGACG00000002995	G2_L	11560002	11580001	NA_EU	Pi
21	11573366	11573442	ENSGACG00000021411	G2_L	11560002	11580001	NA_EU	Pi
21	11567607	11568410	ENSGACG00000002995	G2_R	11560002	11580001	NA_EU	Pi
21	11573366	11573442	ENSGACG00000021411	G2_R	11560002	11580001	NA_EU	Pi
21	11567607	11568410	ENSGACG00000002995	NO_R	11560002	11580001	NA_EU	Pi
21	11573366	11573442	ENSGACG00000021411	NO_R	11560002	11580001	NA_EU	Pi
21	11625764	11631313	ENSGACG00000002998	G1_L	11620002	11640001	NA_EU	Pi
21	11632611	11635757	ENSGACG00000003004	G1_L	11620002	11640001	NA_EU	Pi
21	11636734	11639736	ENSGACG00000003016	G1_L	11620002	11640001	NA_EU	Pi
21	11625764	11631313	ENSGACG00000002998	G1_R	11620002	11640001	NA_EU	Pi
21	11632611	11635757	ENSGACG00000003004	G1_R	11620002	11640001	NA_EU	Pi
21	11636734	11639736	ENSGACG00000003016	G1_R	11620002	11640001	NA_EU	Pi
21	11625764	11631313	ENSGACG00000002998	G2_L	11620002	11640001	NA_EU	Pi
21	11632611	11635757	ENSGACG00000003004	G2_L	11620002	11640001	NA_EU	Pi
21	11636734	11639736	ENSGACG00000003016	G2_L	11620002	11640001	NA_EU	Pi
21	11625764	11631313	ENSGACG00000002998	G2_R	11620002	11640001	NA_EU	Pi
21	11632611	11635757	ENSGACG00000003004	G2_R	11620002	11640001	NA_EU	Pi
21	11636734	11639736	ENSGACG00000003016	G2_R	11620002	11640001	NA_EU	Pi
21	11625764	11631313	ENSGACG00000002998	NO_R	11620002	11640001	NA_EU	Pi
21	11632611	11635757	ENSGACG00000003004	NO_R	11620002	11640001	NA_EU	Pi
21	11636734	11639736	ENSGACG00000003016	NO_R	11620002	11640001	NA_EU	Pi
21	12104941	12105904	ENSGACG00000003404	G1_L	12100002	12120001	NA_EU	Pi
21	12115744	12117412	ENSGACG00000003405	G1_L	12100002	12120001	NA_EU	Pi
21	12117728	12118542	ENSGACG00000003407	G1_L	12100002	12120001	NA_EU	Pi
21	12104941	12105904	ENSGACG00000003404	G1_R	12100002	12120001	NA_EU	Pi
21	12115744	12117412	ENSGACG00000003405	G1_R	12100002	12120001	NA_EU	Pi
21	12117728	12118542	ENSGACG00000003407	G1_R	12100002	12120001	NA_EU	Pi
21	12104941	12105904	ENSGACG00000003404	G2_L	12100002	12120001	NA_EU	Pi
21	12115744	12117412	ENSGACG00000003405	G2_L	12100002	12120001	NA_EU	Pi
21	12117728	12118542	ENSGACG00000003407	G2_L	12100002	12120001	NA_EU	Pi
21	12104941	12105904	ENSGACG00000003404	G2_R	12100002	12120001	NA_EU	Pi
21	12115744	12117412	ENSGACG00000003405	G2_R	12100002	12120001	NA_EU	Pi
21	12117728	12118542	ENSGACG00000003407	G2_R	12100002	12120001	NA_EU	Pi
21	12104941	12105904	ENSGACG00000003404	NO_R	12100002	12120001	NA_EU	Pi
21	12115744	12117412	ENSGACG00000003405	NO_R	12100002	12120001	NA_EU	Pi
21	12117728	12118542	ENSGACG00000003407	NO_R	12100002	12120001	NA_EU	Pi
21	12104941	12105904	ENSGACG00000003404	NO_L	12100002	12120001	NA_EU	Pi
21	12115744	12117412	ENSGACG00000003405	NO_L	12100002	12120001	NA_EU	Pi
21	12117728	12118542	ENSGACG00000003407	NO_L	12100002	12120001	NA_EU	Pi
21	12185596	12188550	ENSGACG00000003408	G1_L	12180002	12200001	NA_EU	Pi
21	12190106	12195960	ENSGACG00000003410	G1_L	12180002	12200001	NA_EU	Pi
21	12185596	12188550	ENSGACG00000003408	G2_L	12180002	12200001	NA_EU	Pi
21	12190106	12195960	ENSGACG00000003410	G2_L	12180002	12200001	NA_EU	Pi
21	12185596	12188550	ENSGACG00000003408	G2_R	12180002	12200001	NA_EU	Pi
21	12190106	12195960	ENSGACG00000003410	G2_R	12180002	12200001	NA_EU	Pi
21	12185596	12188550	ENSGACG00000003408	NO_R	12180002	12200001	NA_EU	Pi
21	12190106	12195960	ENSGACG00000003410	NO_R	12180002	12200001	NA_EU	Pi
21	12185596	12188550	ENSGACG00000003408	NO_L	12180002	12200001	NA_EU	Pi
21	12190106	12195960	ENSGACG00000003410	NO_L	12180002	12200001	NA_EU	Pi
22	3176302	3180744	ENSGACG00000001727	G1_L	3160002	3180001	NA_EU	Pi
22	3176302	3180744	ENSGACG00000001727	G2_R	3160002	3180001	NA_EU	Pi
22	3176302	3180744	ENSGACG00000001727	NO_R	3160002	3180001	NA_EU	Pi
22	3176302	3180744	ENSGACG00000001727	NO_L	3160002	3180001	NA_EU	Pi
22	5821794	5825511	ENSGACG00000010918	G1_L	5820002	5840001	NA_EU	Pi
22	5825942	5829190	ENSGACG00000010979	G1_L	5820002	5840001	NA_EU	Pi
22	5821794	5825511	ENSGACG00000010918	G1_R	5820002	5840001	NA_EU	Pi
22	5825942	5829190	ENSGACG00000010979	G1_R	5820002	5840001	NA_EU	Pi
22	5821794	5825511	ENSGACG00000010918	G2_R	5820002	5840001	NA_EU	Pi
22	5825942	5829190	ENSGACG00000010979	G2_R	5820002	5840001	NA_EU	Pi
22	5821794	5825511	ENSGACG00000010918	NO_R	5820002	5840001	NA_EU	Pi
22	5825942	5829190	ENSGACG00000010979	NO_R	5820002	5840001	NA_EU	Pi
22	5821794	5825511	ENSGACG00000010918	NO_L	5820002	5840001	NA_EU	Pi
22	5825942	5829190	ENSGACG00000010979	NO_L	5820002	5840001	NA_EU	Pi
22	12384029	12388230	ENSGACG00000001950	G1_L	12380002	12400001	NA_EU	Pi
22	12389445	12392270	ENSGACG00000001952	G1_L	12380002	12400001	NA_EU	Pi
22	12384029	12388230	ENSGACG00000001950	G1_R	12380002	12400001	NA_EU	Pi
22	12389445	12392270	ENSGACG00000001952	G1_R	12380002	12400001	NA_EU	Pi
22	12384029	12388230	ENSGACG00000001950	G2_L	12380002	12400001	NA_EU	Pi
22	12389445	12392270	ENSGACG00000001952	G2_L	12380002	12400001	NA_EU	Pi
22	12384029	12388230	ENSGACG00000001950	G2_R	12380002	12400001	NA_EU	Pi
22	12389445	12392270	ENSGACG00000001952	G2_R	12380002	12400001	NA_EU	Pi
22	12384029	12388230	ENSGACG00000001950	NO_R	12380002	12400001	NA_EU	Pi
22	12389445	12392270	ENSGACG00000001952	NO_R	12380002	12400001	NA_EU	Pi
22	12384029	12388230	ENSGACG00000001950	NO_L	12380002	12400001	NA_EU	Pi
22	12389445	12392270	ENSGACG00000001952	NO_L	12380002	12400001	NA_EU	Pi
22	12416349	12417989	ENSGACG00000001386	G2_R	12400002	12420001	NA_EU	Pi
22	16181195	16182576	ENSGACG00000000889	G1_R	16180002	16200001	NA_EU	Pi
22	16183967	16184054	ENSGACG00000022749	G1_R	16180002	16200001	NA_EU	Pi
22	16184419	16184499	ENSGACG00000022816	G1_R	16180002	16200001	NA_EU	Pi
22	16185747	16187273	ENSGACG00000015045	G1_R	16180002	16200001	NA_EU	Pi
22	16190646	16190731	ENSGACG00000022757	G1_R	16180002	16200001	NA_EU	Pi
22	16193814	16193967	ENSGACG00000022038	G1_R	16180002	16200001	NA_EU	Pi
22	16194367	16194753	ENSGACG00000015046	G1_R	16180002	16200001	NA_EU	Pi
22	16181195	16182576	ENSGACG00000000889	G2_L	16180002	16200001	NA_EU	Pi
22	16183967	16184054	ENSGACG00000022749	G2_L	16180002	16200001	NA_EU	Pi
22	16184419	16184499	ENSGACG00000022816	G2_L	16180002	16200001	NA_EU	Pi
22	16185747	16187273	ENSGACG00000015045	G2_L	16180002	16200001	NA_EU	Pi
22	16190646	16190731	ENSGACG00000022757	G2_L	16180002	16200001	NA_EU	Pi
22	16193814	16193967	ENSGACG00000022038	G2_L	16180002	16200001	NA_EU	Pi
22	16194367	16194753	ENSGACG00000015046	G2_L	16180002	16200001	NA_EU	Pi
22	16181195	16182576	ENSGACG00000000889	G2_R	16180002	16200001	NA_EU	Pi
22	16183967	16184054	ENSGACG00000022749	G2_R	16180002	16200001	NA_EU	Pi
22	16184419	16184499	ENSGACG00000022816	G2_R	16180002	16200001	NA_EU	Pi
22	16185747	16187273	ENSGACG00000015045	G2_R	16180002	16200001	NA_EU	Pi
22	16190646	16190731	ENSGACG00000022757	G2_R	16180002	16200001	NA_EU	Pi
22	16193814	16193967	ENSGACG00000022038	G2_R	16180002	16200001	NA_EU	Pi
22	16194367	16194753	ENSGACG00000015046	G2_R	16180002	16200001	NA_EU	Pi
22	16181195	16182576	ENSGACG00000000889	NO_R	16180002	16200001	NA_EU	Pi
22	16183967	16184054	ENSGACG00000022749	NO_R	16180002	16200001	NA_EU	Pi
22	16184419	16184499	ENSGACG00000022816	NO_R	16180002	16200001	NA_EU	Pi
22	16185747	16187273	ENSGACG00000015045	NO_R	16180002	16200001	NA_EU	Pi
22	16190646	16190731	ENSGACG00000022757	NO_R	16180002	16200001	NA_EU	Pi
22	16193814	16193967	ENSGACG00000022038	NO_R	16180002	16200001	NA_EU	Pi
22	16194367	16194753	ENSGACG00000015046	NO_R	16180002	16200001	NA_EU	Pi
22	16181195	16182576	ENSGACG00000000889	NO_L	16180002	16200001	NA_EU	Pi
22	16183967	16184054	ENSGACG00000022749	NO_L	16180002	16200001	NA_EU	Pi
22	16184419	16184499	ENSGACG00000022816	NO_L	16180002	16200001	NA_EU	Pi
22	16185747	16187273	ENSGACG00000015045	NO_L	16180002	16200001	NA_EU	Pi
22	16190646	16190731	ENSGACG00000022757	NO_L	16180002	16200001	NA_EU	Pi
22	16193814	16193967	ENSGACG00000022038	NO_L	16180002	16200001	NA_EU	Pi
22	16194367	16194753	ENSGACG00000015046	NO_L	16180002	16200001	NA_EU	Pi
1	907530	943055	gasAcul06812	G2_R	920002	940001	EU_EU	Tajima's D
1	2780153	2804090	gasAcul06898	NO_L	2780002	2800001	EU_EU	Tajima's D
1	3774886	3784734	gasAcul06937	G1_L	3780002	3800001	EU_EU	Tajima's D
1	3785911	3787754	gasAcul06938	G1_L	3780002	3800001	EU_EU	Tajima's D
1	3788607	3790356	gasAcul06939	G1_L	3780002	3800001	EU_EU	Tajima's D
1	4019589	4038037	gasAcul06949	G1_L	4020002	4040001	EU_EU	Tajima's D
1	4038745	4041837	gasAcul06950	G1_L	4020002	4040001	EU_EU	Tajima's D
1	4120992	4138568	gasAcul06958	G1_L	4120002	4140001	EU_EU	Tajima's D
1	4140377	4143798	gasAcul06959	G1_L	4140002	4160001	EU_EU	Tajima's D
1	4144512	4146812	gasAcul06960	G1_L	4140002	4160001	EU_EU	Tajima's D
1	4161578	4168730	gasAcul06961	G1_R	4160002	4180001	EU_EU	Tajima's D
1	4179103	4191853	gasAcul06962	G1_R	4160002	4180001	EU_EU	Tajima's D
1	4699564	4710647	gasAcul06982	G1_R	4700002	4720001	EU_EU	Tajima's D
1	6804470	6827260	gasAcul07056	NO_R	6800002	6820001	EU_EU	Tajima's D
1	7088563	7100009	gasAcul07071	G2_R	7100002	7120001	EU_EU	Tajima's D
1	7092706	7125835	gasAcul07072	G2_R	7100002	7120001	EU_EU	Tajima's D
1	7115625	7118190	gasAcul07073	G2_R	7100002	7120001	EU_EU	Tajima's D
1	7665591	7670039	gasAcul07094	NO_R	7660002	7680001	EU_EU	Tajima's D
1	7671023	7683187	gasAcul07095	NO_R	7660002	7680001	EU_EU	Tajima's D
1	7852613	7867118	gasAcul07104	G2_L	7860002	7880001	EU_EU	Tajima's D
1	7868597	7871763	gasAcul07105	G2_L	7860002	7880001	EU_EU	Tajima's D
1	7872550	7874403	gasAcul07106	G2_L	7860002	7880001	EU_EU	Tajima's D
1	8360987	8427490	gasAcul07122	G2_L	8400002	8420001	EU_EU	Tajima's D
1	12457084	12461924	gasAcul07300	G1_L	12460002	12480001	EU_EU	Tajima's D
1	12465311	12470309	gasAcul07301	G1_L	12460002	12480001	EU_EU	Tajima's D
1	12474981	12477151	gasAcul07302	G1_L	12460002	12480001	EU_EU	Tajima's D
1	12479001	12480996	gasAcul07303	G1_L	12460002	12480001	EU_EU	Tajima's D
1	12457084	12461924	gasAcul07300	G2_R	12460002	12480001	EU_EU	Tajima's D
1	12465311	12470309	gasAcul07301	G2_R	12460002	12480001	EU_EU	Tajima's D
1	12474981	12477151	gasAcul07302	G2_R	12460002	12480001	EU_EU	Tajima's D
1	12479001	12480996	gasAcul07303	G2_R	12460002	12480001	EU_EU	Tajima's D
1	12516084	12529600	gasAcul07308	G1_R	12520002	12540001	EU_EU	Tajima's D
1	12532492	12546718	gasAcul07309	G1_R	12520002	12540001	EU_EU	Tajima's D
1	16001144	16025653	gasAcul07408	G2_L	16020002	16040001	EU_EU	Tajima's D
1	16025654	16054670	gasAcul07409	G2_L	16020002	16040001	EU_EU	Tajima's D
1	16653502	16705297	gasAcul07435	G2_R	16700002	16720001	EU_EU	Tajima's D
1	16706511	16708551	gasAcul07436	G2_R	16700002	16720001	EU_EU	Tajima's D
1	16710056	16730642	gasAcul07437	G2_R	16700002	16720001	EU_EU	Tajima's D
1	17170149	17187924	gasAcul07468	G2_R	17160002	17180001	EU_EU	Tajima's D
1	19739244	19750483	gasAcul07536	G2_R	19740002	19760001	EU_EU	Tajima's D
1	24637150	24648523	gasAcul07671	NO_R	24640002	24660001	EU_EU	Tajima's D
1	24652745	24659053	gasAcul07672	NO_R	24640002	24660001	EU_EU	Tajima's D
1	25159776	25206872	gasAcul07696	G1_L	25200002	25220001	EU_EU	Tajima's D
1	25622237	25627648	gasAcul07722	G1_L	25620002	25640001	EU_EU	Tajima's D
1	25627762	25631169	gasAcul07723	G1_L	25620002	25640001	EU_EU	Tajima's D
1	25631573	25636931	gasAcul07724	G1_L	25620002	25640001	EU_EU	Tajima's D
1	25661388	25668725	gasAcul07730	G1_L	25660002	25680001	EU_EU	Tajima's D
1	25696239	25701952	gasAcul07732	G1_L	25700002	25720001	EU_EU	Tajima's D
1	25704314	25706043	gasAcul07733	G1_L	25700002	25720001	EU_EU	Tajima's D
1	25712515	25731316	gasAcul07734	G1_L	25700002	25720001	EU_EU	Tajima's D
1	26652131	26684822	gasAcul07769	G1_L	26680002	26700001	EU_EU	Tajima's D
1	26679967	26689801	gasAcul07770	G1_L	26680002	26700001	EU_EU	Tajima's D
1	27760132	27764349	gasAcul07820	G1_L	27760002	27780001	EU_EU	Tajima's D
1	27764455	27779597	gasAcul07821	G1_L	27760002	27780001	EU_EU	Tajima's D
2	208669	265258	gasAcul07933	NO_L	220002	240001	EU_EU	Tajima's D
2	1239677	1322394	gasAcul07974	G2_R	1260002	1280001	EU_EU	Tajima's D
2	5557025	5563594	gasAcul08061	NO_R	5560002	5580001	EU_EU	Tajima's D
2	5566294	5581470	gasAcul08062	NO_R	5560002	5580001	EU_EU	Tajima's D
2	9745221	9773581	gasAcul08237	NO_L	9760002	9780001	EU_EU	Tajima's D
2	10310807	10384420	gasAcul08254	NO_L	10380002	10400001	EU_EU	Tajima's D
2	11297693	11319498	gasAcul08291	NO_R	11300002	11320001	EU_EU	Tajima's D
2	11323749	11330536	gasAcul08292	NO_R	11320002	11340001	EU_EU	Tajima's D
2	11338220	11342051	gasAcul08293	NO_R	11320002	11340001	EU_EU	Tajima's D
2	12481863	12489780	gasAcul08340	G1_R	12480002	12500001	EU_EU	Tajima's D
2	12491349	12495995	gasAcul08341	G1_R	12480002	12500001	EU_EU	Tajima's D
2	12495802	12501173	gasAcul08342	G1_R	12480002	12500001	EU_EU	Tajima's D
2	12629089	12638632	gasAcul08348	G1_R	12620002	12640001	EU_EU	Tajima's D
2	12662364	12664756	gasAcul08350	G2_L	12660002	12680001	EU_EU	Tajima's D
2	13367968	13380920	gasAcul08375	G1_L	13380002	13400001	EU_EU	Tajima's D
2	13395307	13430956	gasAcul08376	G1_L	13380002	13400001	EU_EU	Tajima's D
2	13691230	13722833	gasAcul08391	G2_R	13720002	13740001	EU_EU	Tajima's D
2	13723621	13735481	gasAcul08392	G2_R	13720002	13740001	EU_EU	Tajima's D
2	13926550	13927161	gasAcul08398	NO_R	13920002	13940001	EU_EU	Tajima's D
2	13941398	13952612	gasAcul08399	G2_R	13940002	13960001	EU_EU	Tajima's D
2	13953984	13975758	gasAcul08400	G2_R	13940002	13960001	EU_EU	Tajima's D
2	13941398	13952612	gasAcul08399	NO_R	13940002	13960001	EU_EU	Tajima's D
2	13953984	13975758	gasAcul08400	NO_R	13940002	13960001	EU_EU	Tajima's D
2	14412051	14413385	gasAcul08421	G1_L	14400002	14420001	EU_EU	Tajima's D
2	14414406	14420678	gasAcul08422	G1_L	14400002	14420001	EU_EU	Tajima's D
2	14838680	14846240	gasAcul08451	G1_L	14840002	14860001	EU_EU	Tajima's D
2	14848605	14867556	gasAcul08452	G1_L	14840002	14860001	EU_EU	Tajima's D
2	14880291	14885516	gasAcul08454	G1_L	14880002	14900001	EU_EU	Tajima's D
2	14888501	14896486	gasAcul08455	G1_L	14880002	14900001	EU_EU	Tajima's D
2	14904719	15030643	gasAcul08457	G1_L	14940002	14960001	EU_EU	Tajima's D
2	15469005	15494496	gasAcul08469	G1_L	15460002	15480001	EU_EU	Tajima's D
2	15476124	15478351	gasAcul08470	G1_L	15460002	15480001	EU_EU	Tajima's D
2	15578962	15646689	gasAcul08472	NO_R	15640002	15660001	EU_EU	Tajima's D
2	16802227	16811688	gasAcul08517	G1_R	16800002	16820001	EU_EU	Tajima's D
2	16968819	16994416	gasAcul08518	G1_R	16960002	16980001	EU_EU	Tajima's D
2	17603428	17621662	gasAcul08538	G1_R	17620002	17640001	EU_EU	Tajima's D
2	17631050	17647474	gasAcul08539	G1_R	17620002	17640001	EU_EU	Tajima's D
2	17603428	17621662	gasAcul08538	NO_L	17620002	17640001	EU_EU	Tajima's D
2	17631050	17647474	gasAcul08539	NO_L	17620002	17640001	EU_EU	Tajima's D
2	18600368	18609660	gasAcul08552	G1_R	18600002	18620001	EU_EU	Tajima's D
3	3414767	3417291	gasAcul16854	NO_R	3400002	3420001	EU_EU	Tajima's D
3	3414767	3417291	gasAcul16854	NO_L	3400002	3420001	EU_EU	Tajima's D
3	6044627	6066665	gasAcul16948	NO_L	6060002	6080001	EU_EU	Tajima's D
3	6070117	6078523	gasAcul16949	NO_L	6060002	6080001	EU_EU	Tajima's D
3	6410784	6440905	gasAcul16966	G2_R	6400002	6420001	EU_EU	Tajima's D
3	8031731	8040019	gasAcul17055	G2_L	8040002	8060001	EU_EU	Tajima's D
3	8040222	8047227	gasAcul17056	G2_L	8040002	8060001	EU_EU	Tajima's D
3	8048052	8049659	gasAcul17057	G2_L	8040002	8060001	EU_EU	Tajima's D
3	8052994	8058061	gasAcul17058	G2_L	8040002	8060001	EU_EU	Tajima's D
3	8331476	8350294	gasAcul17066	G2_L	8320002	8340001	EU_EU	Tajima's D
3	8331476	8350294	gasAcul17066	NO_L	8320002	8340001	EU_EU	Tajima's D
3	8331476	8350294	gasAcul17066	NO_L	8340002	8360001	EU_EU	Tajima's D
3	8386403	8393208	gasAcul17067	NO_L	8380002	8400001	EU_EU	Tajima's D
3	8394885	8397282	gasAcul17068	NO_L	8380002	8400001	EU_EU	Tajima's D
3	8400882	8405241	gasAcul17069	NO_L	8400002	8420001	EU_EU	Tajima's D
3	8405681	8411078	gasAcul17070	NO_L	8400002	8420001	EU_EU	Tajima's D
3	8416342	8422283	gasAcul17071	NO_L	8400002	8420001	EU_EU	Tajima's D
3	8416342	8422283	gasAcul17071	NO_L	8420002	8440001	EU_EU	Tajima's D
3	8427982	8437659	gasAcul17072	NO_L	8420002	8440001	EU_EU	Tajima's D
3	8437054	8452246	gasAcul17073	NO_L	8420002	8440001	EU_EU	Tajima's D
3	8437054	8452246	gasAcul17073	NO_L	8440002	8460001	EU_EU	Tajima's D
3	8456953	8459906	gasAcul17074	NO_L	8440002	8460001	EU_EU	Tajima's D
3	8461232	8473925	gasAcul17075	NO_L	8460002	8480001	EU_EU	Tajima's D
3	8475110	8483526	gasAcul17076	NO_L	8460002	8480001	EU_EU	Tajima's D
3	8475110	8483526	gasAcul17076	NO_L	8480002	8500001	EU_EU	Tajima's D
3	9657360	9660724	gasAcul17173	NO_R	9660002	9680001	EU_EU	Tajima's D
3	9662497	9673603	gasAcul17174	NO_R	9660002	9680001	EU_EU	Tajima's D
3	9677229	9680447	gasAcul17175	NO_R	9660002	9680001	EU_EU	Tajima's D
3	10150402	10174723	gasAcul17213	G2_R	10140002	10160001	EU_EU	Tajima's D
3	11894224	11956756	gasAcul17307	NO_R	11940002	11960001	EU_EU	Tajima's D
3	11981966	12001053	gasAcul17308	G2_L	11980002	12000001	EU_EU	Tajima's D
3	12711341	12744762	gasAcul17340	G2_R	12740002	12760001	EU_EU	Tajima's D
3	12751747	12765672	gasAcul17341	G2_R	12740002	12760001	EU_EU	Tajima's D
3	12988142	12992143	gasAcul17358	NO_L	12980002	13000001	EU_EU	Tajima's D
3	13246537	13260102	gasAcul17372	NO_R	13260002	13280001	EU_EU	Tajima's D
3	13262510	13275916	gasAcul17373	NO_R	13260002	13280001	EU_EU	Tajima's D
3	13279053	13292647	gasAcul17374	NO_R	13260002	13280001	EU_EU	Tajima's D
3	15638674	15724163	gasAcul17476	G1_L	15720002	15740001	EU_EU	Tajima's D
3	15726344	15751858	gasAcul17480	G1_L	15720002	15740001	EU_EU	Tajima's D
3	15726344	15751858	gasAcul17480	G1_L	15740002	15760001	EU_EU	Tajima's D
4	93923	102600	gasAcul04195	NO_R	100002	120001	EU_EU	Tajima's D
4	106305	108058	gasAcul04196	NO_R	100002	120001	EU_EU	Tajima's D
4	108712	127582	gasAcul04197	NO_R	100002	120001	EU_EU	Tajima's D
4	201503	212634	gasAcul04204	NO_R	200002	220001	EU_EU	Tajima's D
4	209498	210758	gasAcul04205	NO_R	200002	220001	EU_EU	Tajima's D
4	212815	221644	gasAcul04206	NO_R	200002	220001	EU_EU	Tajima's D
4	4933703	4944174	gasAcul04336	G1_L	4920002	4940001	EU_EU	Tajima's D
4	6037684	6046430	gasAcul04406	G1_L	6040002	6060001	EU_EU	Tajima's D
4	6049724	6052650	gasAcul04407	G1_L	6040002	6060001	EU_EU	Tajima's D
4	6550145	6566925	gasAcul04441	G1_R	6560002	6580001	EU_EU	Tajima's D
4	6569621	6574994	gasAcul04442	G1_R	6560002	6580001	EU_EU	Tajima's D
4	6576853	6582762	gasAcul04443	G1_R	6560002	6580001	EU_EU	Tajima's D
4	7448791	7479426	gasAcul04463	G1_R	7460002	7480001	EU_EU	Tajima's D
4	7448791	7479426	gasAcul04463	G2_R	7460002	7480001	EU_EU	Tajima's D
4	8472031	8503220	gasAcul04501	NO_L	8480002	8500001	EU_EU	Tajima's D
4	9289891	9293167	gasAcul04533	G2_L	9280002	9300001	EU_EU	Tajima's D
4	9299514	9304380	gasAcul04534	G2_L	9280002	9300001	EU_EU	Tajima's D
4	9794375	9849901	gasAcul04562	G1_L	9820002	9840001	EU_EU	Tajima's D
4	9794375	9849901	gasAcul04562	G2_L	9820002	9840001	EU_EU	Tajima's D
4	9794375	9849901	gasAcul04562	G1_L	9840002	9860001	EU_EU	Tajima's D
4	9845908	9849653	gasAcul04563	G1_L	9840002	9860001	EU_EU	Tajima's D
4	9849902	9853569	gasAcul04564	G1_L	9840002	9860001	EU_EU	Tajima's D
4	9853587	9901333	gasAcul04565	G1_L	9840002	9860001	EU_EU	Tajima's D
4	9794375	9849901	gasAcul04562	G2_L	9840002	9860001	EU_EU	Tajima's D
4	9845908	9849653	gasAcul04563	G2_L	9840002	9860001	EU_EU	Tajima's D
4	9849902	9853569	gasAcul04564	G2_L	9840002	9860001	EU_EU	Tajima's D
4	9853587	9901333	gasAcul04565	G2_L	9840002	9860001	EU_EU	Tajima's D
4	9853587	9901333	gasAcul04565	NO_L	9860002	9880001	EU_EU	Tajima's D
4	10233500	10236247	gasAcul04577	G2_R	10220002	10240001	EU_EU	Tajima's D
4	10238400	10241812	gasAcul04578	G2_R	10220002	10240001	EU_EU	Tajima's D
4	11380636	11388026	gasAcul04648	G2_R	11380002	11400001	EU_EU	Tajima's D
4	11388526	11391752	gasAcul04649	G2_R	11380002	11400001	EU_EU	Tajima's D
4	11392260	11394760	gasAcul04650	G2_R	11380002	11400001	EU_EU	Tajima's D
4	11394414	11427377	gasAcul04651	G2_R	11380002	11400001	EU_EU	Tajima's D
4	11688087	11691803	gasAcul04668	G2_R	11680002	11700001	EU_EU	Tajima's D
4	11694189	11698491	gasAcul04669	G2_R	11680002	11700001	EU_EU	Tajima's D
4	11698556	11720506	gasAcul04670	G2_R	11680002	11700001	EU_EU	Tajima's D
4	12509288	12511282	gasAcul04700	G1_L	12500002	12520001	EU_EU	Tajima's D
4	12513687	12519060	gasAcul04701	G1_L	12500002	12520001	EU_EU	Tajima's D
4	12509288	12511282	gasAcul04700	G2_L	12500002	12520001	EU_EU	Tajima's D
4	12513687	12519060	gasAcul04701	G2_L	12500002	12520001	EU_EU	Tajima's D
4	12509288	12511282	gasAcul04700	G2_R	12500002	12520001	EU_EU	Tajima's D
4	12513687	12519060	gasAcul04701	G2_R	12500002	12520001	EU_EU	Tajima's D
4	12509288	12511282	gasAcul04700	NO_R	12500002	12520001	EU_EU	Tajima's D
4	12513687	12519060	gasAcul04701	NO_R	12500002	12520001	EU_EU	Tajima's D
4	12509288	12511282	gasAcul04700	NO_L	12500002	12520001	EU_EU	Tajima's D
4	12513687	12519060	gasAcul04701	NO_L	12500002	12520001	EU_EU	Tajima's D
4	13654687	13655987	gasAcul04743	NO_R	13640002	13660001	EU_EU	Tajima's D
4	13665472	13672129	gasAcul04744	G2_L	13660002	13680001	EU_EU	Tajima's D
4	13679327	13682767	gasAcul04745	G2_L	13660002	13680001	EU_EU	Tajima's D
4	13720485	13721955	gasAcul04746	G1_R	13720002	13740001	EU_EU	Tajima's D
4	13724586	13727204	gasAcul04747	G1_R	13720002	13740001	EU_EU	Tajima's D
4	13728170	13729324	gasAcul04748	G1_R	13720002	13740001	EU_EU	Tajima's D
4	13731329	13734859	gasAcul04749	G1_R	13720002	13740001	EU_EU	Tajima's D
4	14797474	14801328	gasAcul04774	G1_L	14800002	14820001	EU_EU	Tajima's D
4	14805435	14811799	gasAcul04775	G1_L	14800002	14820001	EU_EU	Tajima's D
4	14812235	14814850	gasAcul04776	G1_L	14800002	14820001	EU_EU	Tajima's D
4	14815591	14817830	gasAcul04777	G1_L	14800002	14820001	EU_EU	Tajima's D
4	14819003	14822592	gasAcul04778	G1_L	14800002	14820001	EU_EU	Tajima's D
4	14797474	14801328	gasAcul04774	G2_L	14800002	14820001	EU_EU	Tajima's D
4	14805435	14811799	gasAcul04775	G2_L	14800002	14820001	EU_EU	Tajima's D
4	14812235	14814850	gasAcul04776	G2_L	14800002	14820001	EU_EU	Tajima's D
4	14815591	14817830	gasAcul04777	G2_L	14800002	14820001	EU_EU	Tajima's D
4	14819003	14822592	gasAcul04778	G2_L	14800002	14820001	EU_EU	Tajima's D
4	14879270	14882672	gasAcul04781	NO_L	14880002	14900001	EU_EU	Tajima's D
4	14919445	14951309	gasAcul04783	NO_R	14920002	14940001	EU_EU	Tajima's D
4	15035443	15057487	gasAcul04789	NO_L	15020002	15040001	EU_EU	Tajima's D
4	15035443	15057487	gasAcul04789	NO_L	15040002	15060001	EU_EU	Tajima's D
4	15069222	15083807	gasAcul04790	NO_L	15060002	15080001	EU_EU	Tajima's D
4	15959428	15964713	gasAcul04830	G2_L	15960002	15980001	EU_EU	Tajima's D
4	15976844	15983587	gasAcul04831	G2_L	15960002	15980001	EU_EU	Tajima's D
4	15959428	15964713	gasAcul04830	NO_L	15960002	15980001	EU_EU	Tajima's D
4	15976844	15983587	gasAcul04831	NO_L	15960002	15980001	EU_EU	Tajima's D
4	16095591	16108199	gasAcul04835	G1_R	16100002	16120001	EU_EU	Tajima's D
4	16111215	16123054	gasAcul04836	G1_R	16100002	16120001	EU_EU	Tajima's D
4	17641007	17645233	gasAcul04876	NO_L	17640002	17660001	EU_EU	Tajima's D
4	17646392	17676800	gasAcul04877	NO_L	17640002	17660001	EU_EU	Tajima's D
4	17646392	17676800	gasAcul04877	NO_L	17660002	17680001	EU_EU	Tajima's D
4	18508699	18521286	gasAcul04902	G1_L	18520002	18540001	EU_EU	Tajima's D
4	18527481	18535540	gasAcul04903	G1_L	18520002	18540001	EU_EU	Tajima's D
4	18508699	18521286	gasAcul04902	G2_L	18520002	18540001	EU_EU	Tajima's D
4	18527481	18535540	gasAcul04903	G2_L	18520002	18540001	EU_EU	Tajima's D
4	19842425	19862676	gasAcul04928	NO_R	19840002	19860001	EU_EU	Tajima's D
4	19920333	19926453	gasAcul04933	NO_L	19920002	19940001	EU_EU	Tajima's D
4	19936459	19946280	gasAcul04934	NO_L	19920002	19940001	EU_EU	Tajima's D
4	19936459	19946280	gasAcul04934	NO_L	19940002	19960001	EU_EU	Tajima's D
4	19957405	19961627	gasAcul04935	NO_L	19940002	19960001	EU_EU	Tajima's D
4	20092287	20103854	gasAcul04936	NO_R	20080002	20100001	EU_EU	Tajima's D
4	21885119	21899111	gasAcul04996	NO_L	21880002	21900001	EU_EU	Tajima's D
4	21900455	21906874	gasAcul04997	NO_L	21900002	21920001	EU_EU	Tajima's D
4	21914562	21943832	gasAcul04998	NO_L	21900002	21920001	EU_EU	Tajima's D
4	21914562	21943832	gasAcul04998	NO_L	21920002	21940001	EU_EU	Tajima's D
4	21959961	22012365	gasAcul04999	G1_L	21980002	22000001	EU_EU	Tajima's D
4	21959961	22012365	gasAcul04999	NO_L	22000002	22020001	EU_EU	Tajima's D
4	22014850	22025444	gasAcul05000	NO_L	22000002	22020001	EU_EU	Tajima's D
4	23068420	23082566	gasAcul05033	NO_L	23060002	23080001	EU_EU	Tajima's D
4	23810542	23831832	gasAcul05050	NO_L	23820002	23840001	EU_EU	Tajima's D
4	23890302	23905394	gasAcul05056	G2_L	23900002	23920001	EU_EU	Tajima's D
4	23890400	23900745	gasAcul05057	G2_L	23900002	23920001	EU_EU	Tajima's D
4	23909242	23917810	gasAcul05058	G2_L	23900002	23920001	EU_EU	Tajima's D
4	23919183	23927318	gasAcul05059	G2_L	23900002	23920001	EU_EU	Tajima's D
4	23890302	23905394	gasAcul05056	G2_R	23900002	23920001	EU_EU	Tajima's D
4	23890400	23900745	gasAcul05057	G2_R	23900002	23920001	EU_EU	Tajima's D
4	23909242	23917810	gasAcul05058	G2_R	23900002	23920001	EU_EU	Tajima's D
4	23919183	23927318	gasAcul05059	G2_R	23900002	23920001	EU_EU	Tajima's D
4	23919183	23927318	gasAcul05059	G1_L	23920002	23940001	EU_EU	Tajima's D
4	23929987	23936908	gasAcul05060	G1_L	23920002	23940001	EU_EU	Tajima's D
4	23937124	23954455	gasAcul05061	G1_L	23920002	23940001	EU_EU	Tajima's D
4	23919183	23927318	gasAcul05059	G2_L	23920002	23940001	EU_EU	Tajima's D
4	23929987	23936908	gasAcul05060	G2_L	23920002	23940001	EU_EU	Tajima's D
4	23937124	23954455	gasAcul05061	G2_L	23920002	23940001	EU_EU	Tajima's D
4	23919183	23927318	gasAcul05059	G2_R	23920002	23940001	EU_EU	Tajima's D
4	23929987	23936908	gasAcul05060	G2_R	23920002	23940001	EU_EU	Tajima's D
4	23937124	23954455	gasAcul05061	G2_R	23920002	23940001	EU_EU	Tajima's D
4	24100219	24111757	gasAcul05064	NO_L	24100002	24120001	EU_EU	Tajima's D
4	24157640	24174903	gasAcul05066	NO_R	24160002	24180001	EU_EU	Tajima's D
4	24737003	24798678	gasAcul05091	G2_R	24740002	24760001	EU_EU	Tajima's D
4	24737003	24798678	gasAcul05091	G2_R	24780002	24800001	EU_EU	Tajima's D
4	25029443	25073762	gasAcul05101	G1_L	25020002	25040001	EU_EU	Tajima's D
4	26036930	26042521	gasAcul05129	G1_L	26040002	26060001	EU_EU	Tajima's D
4	26092676	26098857	gasAcul05130	G1_L	26080002	26100001	EU_EU	Tajima's D
4	27982368	27989692	gasAcul05183	G1_R	27980002	28000001	EU_EU	Tajima's D
4	27990928	27995995	gasAcul05184	G1_R	27980002	28000001	EU_EU	Tajima's D
4	27997261	27998010	gasAcul05185	G1_R	27980002	28000001	EU_EU	Tajima's D
4	28598875	28608438	gasAcul05209	G2_R	28600002	28620001	EU_EU	Tajima's D
4	29268335	29311656	gasAcul05227	G2_L	29280002	29300001	EU_EU	Tajima's D
4	32176595	32182804	gasAcul05362	G2_L	32180002	32200001	EU_EU	Tajima's D
4	32183665	32185383	gasAcul05363	G2_L	32180002	32200001	EU_EU	Tajima's D
4	32184101	32194665	gasAcul05364	G2_L	32180002	32200001	EU_EU	Tajima's D
4	32185396	32186216	gasAcul05365	G2_L	32180002	32200001	EU_EU	Tajima's D
4	32196181	32209434	gasAcul05366	G2_L	32180002	32200001	EU_EU	Tajima's D
5	3265740	3280565	gasAcul20878	NO_L	3260002	3280001	EU_EU	Tajima's D
5	3265740	3280565	gasAcul20878	NO_L	3280002	3300001	EU_EU	Tajima's D
5	3740839	3781079	gasAcul20892	NO_L	3740002	3760001	EU_EU	Tajima's D
5	3740839	3781079	gasAcul20892	G1_R	3760002	3780001	EU_EU	Tajima's D
5	4457309	4467220	gasAcul20917	G2_L	4460002	4480001	EU_EU	Tajima's D
5	4478608	4482326	gasAcul20918	G2_L	4460002	4480001	EU_EU	Tajima's D
5	4457309	4467220	gasAcul20917	NO_R	4460002	4480001	EU_EU	Tajima's D
5	4478608	4482326	gasAcul20918	NO_R	4460002	4480001	EU_EU	Tajima's D
5	5378977	5381120	gasAcul20966	G1_L	5360002	5380001	EU_EU	Tajima's D
5	5430297	5448896	gasAcul20969	NO_R	5440002	5460001	EU_EU	Tajima's D
5	5440768	5444562	gasAcul20971	NO_R	5440002	5460001	EU_EU	Tajima's D
5	5449964	5472597	gasAcul20972	NO_R	5440002	5460001	EU_EU	Tajima's D
5	5449964	5472597	gasAcul20972	NO_R	5460002	5480001	EU_EU	Tajima's D
5	7451407	7460351	gasAcul21082	G2_L	7460002	7480001	EU_EU	Tajima's D
5	7463100	7470259	gasAcul21083	G2_L	7460002	7480001	EU_EU	Tajima's D
5	7465979	7467034	gasAcul21084	G2_L	7460002	7480001	EU_EU	Tajima's D
5	7470935	7474622	gasAcul21085	G2_L	7460002	7480001	EU_EU	Tajima's D
5	7477156	7489141	gasAcul21086	G2_L	7460002	7480001	EU_EU	Tajima's D
5	7501611	7502674	gasAcul21087	NO_R	7500002	7520001	EU_EU	Tajima's D
5	7502681	7503058	gasAcul21088	NO_R	7500002	7520001	EU_EU	Tajima's D
5	7504483	7511598	gasAcul21089	NO_R	7500002	7520001	EU_EU	Tajima's D
5	7513969	7516617	gasAcul21090	NO_R	7500002	7520001	EU_EU	Tajima's D
5	8739739	8742703	gasAcul21125	NO_L	8740002	8760001	EU_EU	Tajima's D
5	8742977	8744948	gasAcul21126	NO_L	8740002	8760001	EU_EU	Tajima's D
5	8750348	8753131	gasAcul21127	NO_L	8740002	8760001	EU_EU	Tajima's D
5	8753984	8755606	gasAcul21128	NO_L	8740002	8760001	EU_EU	Tajima's D
5	8756899	8760628	gasAcul21129	NO_L	8740002	8760001	EU_EU	Tajima's D
5	8756899	8760628	gasAcul21129	G1_R	8760002	8780001	EU_EU	Tajima's D
5	8762551	8816529	gasAcul21130	G1_R	8760002	8780001	EU_EU	Tajima's D
5	8756899	8760628	gasAcul21129	G2_L	8760002	8780001	EU_EU	Tajima's D
5	8762551	8816529	gasAcul21130	G2_L	8760002	8780001	EU_EU	Tajima's D
5	8756899	8760628	gasAcul21129	G2_R	8760002	8780001	EU_EU	Tajima's D
5	8762551	8816529	gasAcul21130	G2_R	8760002	8780001	EU_EU	Tajima's D
5	8756899	8760628	gasAcul21129	NO_L	8760002	8780001	EU_EU	Tajima's D
5	8762551	8816529	gasAcul21130	NO_L	8760002	8780001	EU_EU	Tajima's D
5	9325816	9382654	gasAcul21172	NO_R	9380002	9400001	EU_EU	Tajima's D
5	9387032	9389844	gasAcul21173	NO_R	9380002	9400001	EU_EU	Tajima's D
5	9390433	9425420	gasAcul21174	NO_R	9380002	9400001	EU_EU	Tajima's D
5	9390433	9425420	gasAcul21174	NO_R	9420002	9440001	EU_EU	Tajima's D
5	9418082	9427450	gasAcul21175	NO_R	9420002	9440001	EU_EU	Tajima's D
5	9428976	9432045	gasAcul21176	NO_R	9420002	9440001	EU_EU	Tajima's D
5	9430357	9439765	gasAcul21177	NO_R	9420002	9440001	EU_EU	Tajima's D
5	10913842	10917804	gasAcul21248	G2_R	10900002	10920001	EU_EU	Tajima's D
5	15250155	15261205	gasAcul21562	G1_L	15260002	15280001	EU_EU	Tajima's D
5	15262181	15277249	gasAcul21563	G1_L	15260002	15280001	EU_EU	Tajima's D
6	941517	955908	gasAcul15225	G2_L	940002	960001	EU_EU	Tajima's D
6	1315257	1393836	gasAcul15245	G2_R	1320002	1340001	EU_EU	Tajima's D
6	1399115	1420647	gasAcul15246	G2_L	1400002	1420001	EU_EU	Tajima's D
6	1534812	1575267	gasAcul15249	NO_R	1540002	1560001	EU_EU	Tajima's D
6	1895927	1908809	gasAcul15259	G1_L	1880002	1900001	EU_EU	Tajima's D
6	2071857	2123044	gasAcul15262	NO_R	2080002	2100001	EU_EU	Tajima's D
6	2071857	2123044	gasAcul15262	NO_R	2120002	2140001	EU_EU	Tajima's D
6	2128890	2138871	gasAcul15263	NO_R	2120002	2140001	EU_EU	Tajima's D
6	2305665	2321001	gasAcul15266	G1_L	2300002	2320001	EU_EU	Tajima's D
6	4880444	4888414	gasAcul15369	G1_L	4880002	4900001	EU_EU	Tajima's D
6	4890249	4894264	gasAcul15370	G1_L	4880002	4900001	EU_EU	Tajima's D
6	4895324	4899520	gasAcul15371	G1_L	4880002	4900001	EU_EU	Tajima's D
6	5010684	5031899	gasAcul15380	G2_R	5020002	5040001	EU_EU	Tajima's D
6	11757441	11762308	gasAcul15668	NO_L	11760002	11780001	EU_EU	Tajima's D
6	11765662	11771504	gasAcul15669	NO_L	11760002	11780001	EU_EU	Tajima's D
6	11771515	11789169	gasAcul15670	NO_L	11760002	11780001	EU_EU	Tajima's D
7	108932	121985	gasAcul05449	NO_L	120002	140001	EU_EU	Tajima's D
7	6793595	6804452	gasAcul05780	NO_L	6800002	6820001	EU_EU	Tajima's D
7	6804137	6810687	gasAcul05781	NO_L	6800002	6820001	EU_EU	Tajima's D
7	6831975	6847827	gasAcul05783	G2_L	6840002	6860001	EU_EU	Tajima's D
7	6831975	6847827	gasAcul05783	G2_R	6840002	6860001	EU_EU	Tajima's D
7	6831975	6847827	gasAcul05783	NO_L	6840002	6860001	EU_EU	Tajima's D
7	6884691	6932609	gasAcul05784	NO_R	6880002	6900001	EU_EU	Tajima's D
7	7477486	7494076	gasAcul05799	G1_L	7480002	7500001	EU_EU	Tajima's D
7	7477486	7494076	gasAcul05799	G2_L	7480002	7500001	EU_EU	Tajima's D
7	7843246	7845775	gasAcul05808	G1_R	7840002	7860001	EU_EU	Tajima's D
7	7850671	7857676	gasAcul05809	G1_R	7840002	7860001	EU_EU	Tajima's D
7	7918829	7987108	gasAcul05817	G2_R	7920002	7940001	EU_EU	Tajima's D
7	8000790	8063363	gasAcul05819	NO_L	8020002	8040001	EU_EU	Tajima's D
7	8000790	8063363	gasAcul05819	G2_L	8040002	8060001	EU_EU	Tajima's D
7	8000790	8063363	gasAcul05819	G2_L	8060002	8080001	EU_EU	Tajima's D
7	8067844	8069059	gasAcul05820	G2_L	8060002	8080001	EU_EU	Tajima's D
7	8221068	8229328	gasAcul05831	NO_R	8220002	8240001	EU_EU	Tajima's D
7	8230978	8234838	gasAcul05832	NO_R	8220002	8240001	EU_EU	Tajima's D
7	8237757	8238988	gasAcul05833	NO_R	8220002	8240001	EU_EU	Tajima's D
7	8615655	8636245	gasAcul05841	NO_L	8620002	8640001	EU_EU	Tajima's D
7	8639560	8645704	gasAcul05842	NO_L	8620002	8640001	EU_EU	Tajima's D
7	9912594	9935784	gasAcul05896	NO_R	9920002	9940001	EU_EU	Tajima's D
7	9937804	9942799	gasAcul05897	NO_R	9920002	9940001	EU_EU	Tajima's D
7	10035510	10040155	gasAcul05905	NO_R	10040002	10060001	EU_EU	Tajima's D
7	10042203	10048492	gasAcul05906	NO_R	10040002	10060001	EU_EU	Tajima's D
7	10050738	10052841	gasAcul05907	NO_R	10040002	10060001	EU_EU	Tajima's D
7	10055945	10060268	gasAcul05908	NO_R	10040002	10060001	EU_EU	Tajima's D
7	10495517	10526398	gasAcul05921	G2_L	10520002	10540001	EU_EU	Tajima's D
7	10534088	10587684	gasAcul05922	G2_L	10520002	10540001	EU_EU	Tajima's D
7	10534088	10587684	gasAcul05922	NO_R	10540002	10560001	EU_EU	Tajima's D
7	10666003	10685792	gasAcul05923	NO_R	10680002	10700001	EU_EU	Tajima's D
7	10690917	10693239	gasAcul05924	NO_R	10680002	10700001	EU_EU	Tajima's D
7	10698310	10738318	gasAcul05925	NO_R	10680002	10700001	EU_EU	Tajima's D
7	10698310	10738318	gasAcul05925	NO_R	10720002	10740001	EU_EU	Tajima's D
7	11020073	11048928	gasAcul05934	NO_R	11020002	11040001	EU_EU	Tajima's D
7	11354485	11354878	gasAcul05942	G2_R	11340002	11360001	EU_EU	Tajima's D
7	11685626	11695337	gasAcul05948	G2_R	11680002	11700001	EU_EU	Tajima's D
7	13325158	13332071	gasAcul05983	G2_R	13320002	13340001	EU_EU	Tajima's D
7	13489795	13534301	gasAcul05990	G1_R	13500002	13520001	EU_EU	Tajima's D
7	14335329	14342304	gasAcul06011	G2_R	14340002	14360001	EU_EU	Tajima's D
7	14347300	14360266	gasAcul06012	G2_R	14340002	14360001	EU_EU	Tajima's D
7	16224458	16240863	gasAcul06094	G1_R	16240002	16260001	EU_EU	Tajima's D
7	16436496	16444786	gasAcul06102	G1_R	16440002	16460001	EU_EU	Tajima's D
7	16451677	16458280	gasAcul06103	G1_R	16440002	16460001	EU_EU	Tajima's D
7	16472188	16482997	gasAcul06104	G1_R	16460002	16480001	EU_EU	Tajima's D
7	17247374	17280410	gasAcul06126	G1_L	17260002	17280001	EU_EU	Tajima's D
7	17878669	17883380	gasAcul06139	G1_R	17880002	17900001	EU_EU	Tajima's D
7	17884034	17887803	gasAcul06140	G1_R	17880002	17900001	EU_EU	Tajima's D
7	18152287	18163479	gasAcul06152	G1_L	18160002	18180001	EU_EU	Tajima's D
7	18171461	18175118	gasAcul06153	G1_L	18160002	18180001	EU_EU	Tajima's D
7	18152287	18163479	gasAcul06152	G2_L	18160002	18180001	EU_EU	Tajima's D
7	18171461	18175118	gasAcul06153	G2_L	18160002	18180001	EU_EU	Tajima's D
7	18152287	18163479	gasAcul06152	NO_L	18160002	18180001	EU_EU	Tajima's D
7	18171461	18175118	gasAcul06153	NO_L	18160002	18180001	EU_EU	Tajima's D
7	18364440	18369959	gasAcul06171	G1_L	18360002	18380001	EU_EU	Tajima's D
7	18372822	18379541	gasAcul06172	G1_L	18360002	18380001	EU_EU	Tajima's D
7	18379266	18381694	gasAcul06173	G1_L	18360002	18380001	EU_EU	Tajima's D
7	18364440	18369959	gasAcul06171	G1_R	18360002	18380001	EU_EU	Tajima's D
7	18372822	18379541	gasAcul06172	G1_R	18360002	18380001	EU_EU	Tajima's D
7	18379266	18381694	gasAcul06173	G1_R	18360002	18380001	EU_EU	Tajima's D
7	18364440	18369959	gasAcul06171	G2_R	18360002	18380001	EU_EU	Tajima's D
7	18372822	18379541	gasAcul06172	G2_R	18360002	18380001	EU_EU	Tajima's D
7	18379266	18381694	gasAcul06173	G2_R	18360002	18380001	EU_EU	Tajima's D
7	18379266	18381694	gasAcul06173	G2_R	18380002	18400001	EU_EU	Tajima's D
7	18382947	18388713	gasAcul06174	G2_R	18380002	18400001	EU_EU	Tajima's D
7	18392421	18405541	gasAcul06175	G2_R	18380002	18400001	EU_EU	Tajima's D
7	18392421	18405541	gasAcul06175	NO_L	18400002	18420001	EU_EU	Tajima's D
7	18414274	18418963	gasAcul06176	NO_L	18400002	18420001	EU_EU	Tajima's D
7	18427877	18429814	gasAcul06177	NO_L	18420002	18440001	EU_EU	Tajima's D
7	18433479	18437291	gasAcul06178	NO_L	18420002	18440001	EU_EU	Tajima's D
7	18543143	18576745	gasAcul06184	G1_R	18540002	18560001	EU_EU	Tajima's D
7	18758804	18763552	gasAcul06199	G2_L	18760002	18780001	EU_EU	Tajima's D
7	18765338	18771869	gasAcul06200	G2_L	18760002	18780001	EU_EU	Tajima's D
7	18775266	18786342	gasAcul06201	G2_L	18760002	18780001	EU_EU	Tajima's D
7	18758804	18763552	gasAcul06199	G2_R	18760002	18780001	EU_EU	Tajima's D
7	18765338	18771869	gasAcul06200	G2_R	18760002	18780001	EU_EU	Tajima's D
7	18775266	18786342	gasAcul06201	G2_R	18760002	18780001	EU_EU	Tajima's D
7	18953749	18963356	gasAcul06216	G2_L	18960002	18980001	EU_EU	Tajima's D
7	18966904	18971905	gasAcul06217	G2_L	18960002	18980001	EU_EU	Tajima's D
7	18980054	18984150	gasAcul06218	G2_L	18980002	19000001	EU_EU	Tajima's D
7	18985721	18990188	gasAcul06219	G2_L	18980002	19000001	EU_EU	Tajima's D
7	18991033	18997035	gasAcul06220	G2_L	18980002	19000001	EU_EU	Tajima's D
7	19396489	19401759	gasAcul06243	G2_R	19400002	19420001	EU_EU	Tajima's D
7	19402298	19404303	gasAcul06244	G2_R	19400002	19420001	EU_EU	Tajima's D
7	19404633	19410050	gasAcul06245	G2_R	19400002	19420001	EU_EU	Tajima's D
7	19413797	19416852	gasAcul06246	G2_R	19400002	19420001	EU_EU	Tajima's D
7	19658987	19672191	gasAcul06265	G1_R	19660002	19680001	EU_EU	Tajima's D
7	19672770	19676799	gasAcul06266	G1_R	19660002	19680001	EU_EU	Tajima's D
7	19924684	19930044	gasAcul06279	NO_R	19920002	19940001	EU_EU	Tajima's D
7	20594204	20622053	gasAcul06335	NO_R	20620002	20640001	EU_EU	Tajima's D
7	20623045	20628254	gasAcul06336	NO_R	20620002	20640001	EU_EU	Tajima's D
7	20692389	20705045	gasAcul06339	G1_L	20680002	20700001	EU_EU	Tajima's D
7	20698579	20738357	gasAcul06340	G1_L	20680002	20700001	EU_EU	Tajima's D
7	20692389	20705045	gasAcul06339	G1_L	20700002	20720001	EU_EU	Tajima's D
7	20698579	20738357	gasAcul06340	G1_L	20700002	20720001	EU_EU	Tajima's D
7	20692389	20705045	gasAcul06339	NO_R	20700002	20720001	EU_EU	Tajima's D
7	20698579	20738357	gasAcul06340	NO_R	20700002	20720001	EU_EU	Tajima's D
7	20698579	20738357	gasAcul06340	G1_L	20720002	20740001	EU_EU	Tajima's D
7	20771091	20787179	gasAcul06341	G1_L	20760002	20780001	EU_EU	Tajima's D
7	21241320	21249159	gasAcul06363	G1_R	21240002	21260001	EU_EU	Tajima's D
7	21255144	21266727	gasAcul06364	G1_R	21240002	21260001	EU_EU	Tajima's D
7	21241320	21249159	gasAcul06363	G2_R	21240002	21260001	EU_EU	Tajima's D
7	21255144	21266727	gasAcul06364	G2_R	21240002	21260001	EU_EU	Tajima's D
7	21310213	21317768	gasAcul06366	G2_R	21300002	21320001	EU_EU	Tajima's D
7	21547078	21560259	gasAcul06374	G1_L	21560002	21580001	EU_EU	Tajima's D
7	21562778	21564129	gasAcul06375	G1_L	21560002	21580001	EU_EU	Tajima's D
7	21568633	21571264	gasAcul06376	G1_L	21560002	21580001	EU_EU	Tajima's D
7	21569112	21576770	gasAcul06377	G1_L	21560002	21580001	EU_EU	Tajima's D
7	21578723	21581170	gasAcul06378	G1_L	21560002	21580001	EU_EU	Tajima's D
7	22431856	22482400	gasAcul06414	NO_L	22440002	22460001	EU_EU	Tajima's D
7	23703319	23705631	gasAcul06506	G1_L	23700002	23720001	EU_EU	Tajima's D
7	23705668	23716286	gasAcul06507	G1_L	23700002	23720001	EU_EU	Tajima's D
7	23714246	23726322	gasAcul06508	G1_L	23700002	23720001	EU_EU	Tajima's D
7	24625044	24661330	gasAcul06534	NO_R	24620002	24640001	EU_EU	Tajima's D
7	28090910	28106389	gasAcul06671	G1_R	28100002	28120001	EU_EU	Tajima's D
7	28110894	28121365	gasAcul06672	G1_R	28100002	28120001	EU_EU	Tajima's D
7	28110894	28121365	gasAcul06672	G1_R	28120002	28140001	EU_EU	Tajima's D
7	28127449	28130408	gasAcul06673	G1_R	28120002	28140001	EU_EU	Tajima's D
7	28135067	28142907	gasAcul06674	G1_R	28120002	28140001	EU_EU	Tajima's D
7	28934444	28944376	gasAcul06719	G2_L	28940002	28960001	EU_EU	Tajima's D
7	28951722	28956367	gasAcul06720	G2_L	28940002	28960001	EU_EU	Tajima's D
7	28956513	28965931	gasAcul06721	G2_L	28940002	28960001	EU_EU	Tajima's D
7	28998629	29002245	gasAcul06724	NO_L	29000002	29020001	EU_EU	Tajima's D
7	29004614	29017399	gasAcul06725	NO_L	29000002	29020001	EU_EU	Tajima's D
8	734047	741436	gasAcul15964	NO_L	720002	740001	EU_EU	Tajima's D
8	790071	829318	gasAcul15966	G2_L	800002	820001	EU_EU	Tajima's D
8	801370	852026	gasAcul15967	G2_L	800002	820001	EU_EU	Tajima's D
8	790071	829318	gasAcul15966	NO_L	800002	820001	EU_EU	Tajima's D
8	801370	852026	gasAcul15967	NO_L	800002	820001	EU_EU	Tajima's D
8	790071	829318	gasAcul15966	G2_L	820002	840001	EU_EU	Tajima's D
8	801370	852026	gasAcul15967	G2_L	820002	840001	EU_EU	Tajima's D
8	790071	829318	gasAcul15966	NO_L	820002	840001	EU_EU	Tajima's D
8	801370	852026	gasAcul15967	NO_L	820002	840001	EU_EU	Tajima's D
8	1161699	1234017	gasAcul15985	G1_L	1180002	1200001	EU_EU	Tajima's D
8	3371156	3401758	gasAcul16069	NO_L	3400002	3420001	EU_EU	Tajima's D
8	3416591	3422696	gasAcul16070	NO_L	3400002	3420001	EU_EU	Tajima's D
8	5858276	5860259	gasAcul16147	NO_R	5860002	5880001	EU_EU	Tajima's D
8	5862015	5872801	gasAcul16148	NO_R	5860002	5880001	EU_EU	Tajima's D
8	6618902	6636545	gasAcul16157	NO_R	6620002	6640001	EU_EU	Tajima's D
8	6785916	6794492	gasAcul16165	G2_R	6780002	6800001	EU_EU	Tajima's D
8	6785916	6794492	gasAcul16165	NO_L	6780002	6800001	EU_EU	Tajima's D
8	7230805	7261547	gasAcul16176	G1_L	7240002	7260001	EU_EU	Tajima's D
8	8958441	8961056	gasAcul16241	G2_L	8960002	8980001	EU_EU	Tajima's D
8	8961073	8964066	gasAcul16242	G2_L	8960002	8980001	EU_EU	Tajima's D
8	8977143	8993899	gasAcul16243	G2_L	8960002	8980001	EU_EU	Tajima's D
8	8958441	8961056	gasAcul16241	G2_R	8960002	8980001	EU_EU	Tajima's D
8	8961073	8964066	gasAcul16242	G2_R	8960002	8980001	EU_EU	Tajima's D
8	8977143	8993899	gasAcul16243	G2_R	8960002	8980001	EU_EU	Tajima's D
8	8977143	8993899	gasAcul16243	NO_L	8980002	9000001	EU_EU	Tajima's D
8	8997108	8998437	gasAcul16244	NO_L	8980002	9000001	EU_EU	Tajima's D
8	9555464	9558988	gasAcul16259	G1_R	9540002	9560001	EU_EU	Tajima's D
8	10004828	10011171	gasAcul16273	NO_R	10000002	10020001	EU_EU	Tajima's D
8	10849974	10867637	gasAcul16293	NO_R	10860002	10880001	EU_EU	Tajima's D
8	10874468	10886948	gasAcul16294	NO_R	10860002	10880001	EU_EU	Tajima's D
8	13169887	13183619	gasAcul16399	G1_L	13180002	13200001	EU_EU	Tajima's D
8	13189597	13200285	gasAcul16400	G1_L	13180002	13200001	EU_EU	Tajima's D
8	17654618	17663065	gasAcul16647	G2_L	17660002	17680001	EU_EU	Tajima's D
8	17663741	17673894	gasAcul16648	G2_L	17660002	17680001	EU_EU	Tajima's D
9	2437127	2521167	gasAcul08845	G1_L	2440002	2460001	EU_EU	Tajima's D
9	2437127	2521167	gasAcul08845	G1_L	2520002	2540001	EU_EU	Tajima's D
9	2951405	2964770	gasAcul08852	G2_L	2960002	2980001	EU_EU	Tajima's D
9	2960669	2962487	gasAcul08853	G2_L	2960002	2980001	EU_EU	Tajima's D
9	2972758	2982203	gasAcul08854	G2_L	2960002	2980001	EU_EU	Tajima's D
9	3914199	3923913	gasAcul08872	NO_R	3920002	3940001	EU_EU	Tajima's D
9	3927584	3942388	gasAcul08873	NO_R	3920002	3940001	EU_EU	Tajima's D
9	4420178	4425185	gasAcul08899	G2_L	4420002	4440001	EU_EU	Tajima's D
9	4430241	4431788	gasAcul08900	G2_L	4420002	4440001	EU_EU	Tajima's D
9	4434276	4436446	gasAcul08901	G2_L	4420002	4440001	EU_EU	Tajima's D
9	4515595	4521719	gasAcul08905	G2_L	4520002	4540001	EU_EU	Tajima's D
9	4539516	4545722	gasAcul08906	G2_L	4520002	4540001	EU_EU	Tajima's D
9	5101360	5107729	gasAcul08929	G1_L	5100002	5120001	EU_EU	Tajima's D
9	5190506	5201456	gasAcul08930	G1_L	5200002	5220001	EU_EU	Tajima's D
9	5209661	5214980	gasAcul08931	G1_L	5200002	5220001	EU_EU	Tajima's D
9	5215885	5219729	gasAcul08932	G1_L	5200002	5220001	EU_EU	Tajima's D
9	5243685	5253172	gasAcul08934	G1_L	5240002	5260001	EU_EU	Tajima's D
9	5255939	5258581	gasAcul08935	G1_L	5240002	5260001	EU_EU	Tajima's D
9	5355433	5410342	gasAcul08937	G1_L	5360002	5380001	EU_EU	Tajima's D
9	5355433	5410342	gasAcul08937	NO_R	5400002	5420001	EU_EU	Tajima's D
9	5472710	5486250	gasAcul08938	G1_L	5480002	5500001	EU_EU	Tajima's D
9	5486284	5489371	gasAcul08939	G1_L	5480002	5500001	EU_EU	Tajima's D
9	5511747	5515638	gasAcul08940	G1_L	5500002	5520001	EU_EU	Tajima's D
9	5516633	5520956	gasAcul08941	G1_L	5500002	5520001	EU_EU	Tajima's D
9	5531260	5540298	gasAcul08942	NO_R	5540002	5560001	EU_EU	Tajima's D
9	5550123	5552143	gasAcul08943	NO_R	5540002	5560001	EU_EU	Tajima's D
9	5554163	5554961	gasAcul08944	NO_R	5540002	5560001	EU_EU	Tajima's D
9	5558264	5561591	gasAcul08945	NO_R	5540002	5560001	EU_EU	Tajima's D
9	5558264	5561591	gasAcul08945	G1_L	5560002	5580001	EU_EU	Tajima's D
9	5563903	5575056	gasAcul08946	G1_L	5560002	5580001	EU_EU	Tajima's D
9	5558264	5561591	gasAcul08945	NO_R	5560002	5580001	EU_EU	Tajima's D
9	5563903	5575056	gasAcul08946	NO_R	5560002	5580001	EU_EU	Tajima's D
9	5599486	5606934	gasAcul08947	G1_L	5580002	5600001	EU_EU	Tajima's D
9	5599486	5606934	gasAcul08947	NO_R	5580002	5600001	EU_EU	Tajima's D
9	5599486	5606934	gasAcul08947	NO_R	5600002	5620001	EU_EU	Tajima's D
9	5613723	5642817	gasAcul08948	NO_R	5600002	5620001	EU_EU	Tajima's D
9	5613723	5642817	gasAcul08948	NO_R	5620002	5640001	EU_EU	Tajima's D
9	5613723	5642817	gasAcul08948	G1_L	5640002	5660001	EU_EU	Tajima's D
9	5645618	5653466	gasAcul08949	G1_L	5640002	5660001	EU_EU	Tajima's D
9	5613723	5642817	gasAcul08948	NO_R	5640002	5660001	EU_EU	Tajima's D
9	5645618	5653466	gasAcul08949	NO_R	5640002	5660001	EU_EU	Tajima's D
9	5664162	5679671	gasAcul08950	NO_R	5660002	5680001	EU_EU	Tajima's D
9	5680505	5685865	gasAcul08951	NO_R	5680002	5700001	EU_EU	Tajima's D
9	5692676	5701233	gasAcul08952	NO_R	5680002	5700001	EU_EU	Tajima's D
9	5692676	5701233	gasAcul08952	G1_L	5700002	5720001	EU_EU	Tajima's D
9	5702452	5705999	gasAcul08953	G1_L	5700002	5720001	EU_EU	Tajima's D
9	5706930	5709470	gasAcul08954	G1_L	5700002	5720001	EU_EU	Tajima's D
9	5710225	5717536	gasAcul08955	G1_L	5700002	5720001	EU_EU	Tajima's D
9	5692676	5701233	gasAcul08952	NO_R	5700002	5720001	EU_EU	Tajima's D
9	5702452	5705999	gasAcul08953	NO_R	5700002	5720001	EU_EU	Tajima's D
9	5706930	5709470	gasAcul08954	NO_R	5700002	5720001	EU_EU	Tajima's D
9	5710225	5717536	gasAcul08955	NO_R	5700002	5720001	EU_EU	Tajima's D
9	5721518	5756606	gasAcul08956	NO_R	5720002	5740001	EU_EU	Tajima's D
9	5721518	5756606	gasAcul08956	NO_R	5740002	5760001	EU_EU	Tajima's D
9	5820674	5837830	gasAcul08959	NO_R	5820002	5840001	EU_EU	Tajima's D
9	5838675	5843238	gasAcul08960	NO_R	5820002	5840001	EU_EU	Tajima's D
9	5838675	5843238	gasAcul08960	NO_R	5840002	5860001	EU_EU	Tajima's D
9	5847539	5849925	gasAcul08961	NO_R	5840002	5860001	EU_EU	Tajima's D
9	5851436	5860870	gasAcul08962	NO_R	5840002	5860001	EU_EU	Tajima's D
9	5851436	5860870	gasAcul08962	NO_R	5860002	5880001	EU_EU	Tajima's D
9	5871132	5880461	gasAcul08963	NO_R	5860002	5880001	EU_EU	Tajima's D
9	5871132	5880461	gasAcul08963	NO_R	5880002	5900001	EU_EU	Tajima's D
9	5882402	5884614	gasAcul08964	NO_R	5880002	5900001	EU_EU	Tajima's D
9	5885661	5897572	gasAcul08965	NO_R	5880002	5900001	EU_EU	Tajima's D
9	5901086	5910956	gasAcul08966	NO_R	5900002	5920001	EU_EU	Tajima's D
9	5911236	5912881	gasAcul08967	NO_R	5900002	5920001	EU_EU	Tajima's D
9	5913729	5915999	gasAcul08968	NO_R	5900002	5920001	EU_EU	Tajima's D
9	5916705	5923821	gasAcul08969	NO_R	5900002	5920001	EU_EU	Tajima's D
9	5967370	5985171	gasAcul08978	NO_R	5980002	6000001	EU_EU	Tajima's D
9	5986915	5994253	gasAcul08979	NO_R	5980002	6000001	EU_EU	Tajima's D
9	6014337	6042835	gasAcul08981	G1_L	6040002	6060001	EU_EU	Tajima's D
9	6042879	6044043	gasAcul08982	G1_L	6040002	6060001	EU_EU	Tajima's D
9	6157670	6173799	gasAcul08984	NO_R	6140002	6160001	EU_EU	Tajima's D
9	6157670	6173799	gasAcul08984	G2_R	6160002	6180001	EU_EU	Tajima's D
9	6175149	6183822	gasAcul08985	G2_R	6160002	6180001	EU_EU	Tajima's D
9	6210721	6220825	gasAcul08989	NO_R	6220002	6240001	EU_EU	Tajima's D
9	6251780	6278020	gasAcul08990	NO_R	6240002	6260001	EU_EU	Tajima's D
9	6417193	6419332	gasAcul08994	G2_R	6400002	6420001	EU_EU	Tajima's D
9	6422152	6425396	gasAcul08995	G2_R	6420002	6440001	EU_EU	Tajima's D
9	6434196	6437244	gasAcul08996	G2_R	6420002	6440001	EU_EU	Tajima's D
9	6445006	6469184	gasAcul08997	G2_R	6440002	6460001	EU_EU	Tajima's D
9	6559891	6571395	gasAcul09008	NO_R	6560002	6580001	EU_EU	Tajima's D
9	6572464	6573950	gasAcul09009	NO_R	6560002	6580001	EU_EU	Tajima's D
9	6577355	6583466	gasAcul09010	NO_R	6560002	6580001	EU_EU	Tajima's D
9	6631346	6643647	gasAcul09014	NO_R	6640002	6660001	EU_EU	Tajima's D
9	6639421	6649509	gasAcul09015	NO_R	6640002	6660001	EU_EU	Tajima's D
9	6656041	6658952	gasAcul09016	NO_R	6640002	6660001	EU_EU	Tajima's D
9	6660356	6669685	gasAcul09017	NO_R	6660002	6680001	EU_EU	Tajima's D
9	6672687	6675431	gasAcul09018	NO_R	6660002	6680001	EU_EU	Tajima's D
9	6694126	6699543	gasAcul09019	NO_R	6680002	6700001	EU_EU	Tajima's D
9	6739504	6745614	gasAcul09023	NO_R	6740002	6760001	EU_EU	Tajima's D
9	6746069	6753213	gasAcul09024	NO_R	6740002	6760001	EU_EU	Tajima's D
9	6753842	6755228	gasAcul09025	NO_R	6740002	6760001	EU_EU	Tajima's D
9	6755829	6762961	gasAcul09026	NO_R	6740002	6760001	EU_EU	Tajima's D
9	6834930	6845777	gasAcul09035	NO_R	6840002	6860001	EU_EU	Tajima's D
9	6848380	6849884	gasAcul09036	NO_R	6840002	6860001	EU_EU	Tajima's D
9	6855970	6860531	gasAcul09037	NO_R	6840002	6860001	EU_EU	Tajima's D
9	6855970	6860531	gasAcul09037	NO_R	6860002	6880001	EU_EU	Tajima's D
9	6875915	6876351	gasAcul09038	NO_R	6860002	6880001	EU_EU	Tajima's D
9	6897593	6914918	gasAcul09041	NO_R	6900002	6920001	EU_EU	Tajima's D
9	6919085	6937182	gasAcul09042	NO_R	6900002	6920001	EU_EU	Tajima's D
9	6919085	6937182	gasAcul09042	NO_R	6920002	6940001	EU_EU	Tajima's D
9	6936256	6937408	gasAcul09043	NO_R	6920002	6940001	EU_EU	Tajima's D
9	6938196	6944192	gasAcul09044	NO_R	6920002	6940001	EU_EU	Tajima's D
9	6941859	6988721	gasAcul09045	NO_R	6960002	6980001	EU_EU	Tajima's D
9	6960334	6969357	gasAcul09046	NO_R	6960002	6980001	EU_EU	Tajima's D
9	6972811	6978529	gasAcul09047	NO_R	6960002	6980001	EU_EU	Tajima's D
9	6941859	6988721	gasAcul09045	G1_L	6980002	7000001	EU_EU	Tajima's D
9	6990532	6992626	gasAcul09048	G1_L	6980002	7000001	EU_EU	Tajima's D
9	6997699	6998391	gasAcul09049	G1_L	6980002	7000001	EU_EU	Tajima's D
9	6941859	6988721	gasAcul09045	NO_R	6980002	7000001	EU_EU	Tajima's D
9	6990532	6992626	gasAcul09048	NO_R	6980002	7000001	EU_EU	Tajima's D
9	6997699	6998391	gasAcul09049	NO_R	6980002	7000001	EU_EU	Tajima's D
9	7017922	7023628	gasAcul09052	NO_R	7020002	7040001	EU_EU	Tajima's D
9	7027510	7028550	gasAcul09053	NO_R	7020002	7040001	EU_EU	Tajima's D
9	7029531	7034053	gasAcul09054	NO_R	7020002	7040001	EU_EU	Tajima's D
9	7035347	7038684	gasAcul09055	NO_R	7020002	7040001	EU_EU	Tajima's D
9	7040652	7053828	gasAcul09056	NO_R	7040002	7060001	EU_EU	Tajima's D
9	7050934	7064224	gasAcul09057	NO_R	7040002	7060001	EU_EU	Tajima's D
9	7054645	7056384	gasAcul09058	NO_R	7040002	7060001	EU_EU	Tajima's D
9	7056636	7060411	gasAcul09059	NO_R	7040002	7060001	EU_EU	Tajima's D
9	7114562	7158252	gasAcul09065	NO_R	7120002	7140001	EU_EU	Tajima's D
9	7114562	7158252	gasAcul09065	NO_R	7140002	7160001	EU_EU	Tajima's D
9	7165595	7167198	gasAcul09066	NO_R	7160002	7180001	EU_EU	Tajima's D
9	7172229	7205303	gasAcul09067	NO_R	7160002	7180001	EU_EU	Tajima's D
9	7224336	7234242	gasAcul09069	G2_R	7220002	7240001	EU_EU	Tajima's D
9	7238214	7243921	gasAcul09070	G2_R	7220002	7240001	EU_EU	Tajima's D
9	7224336	7234242	gasAcul09069	NO_R	7220002	7240001	EU_EU	Tajima's D
9	7238214	7243921	gasAcul09070	NO_R	7220002	7240001	EU_EU	Tajima's D
9	7327476	7336474	gasAcul09078	NO_R	7320002	7340001	EU_EU	Tajima's D
9	7354925	7357830	gasAcul09079	NO_R	7340002	7360001	EU_EU	Tajima's D
9	7359728	7366499	gasAcul09080	NO_R	7340002	7360001	EU_EU	Tajima's D
9	7545956	7561226	gasAcul09093	G2_R	7560002	7580001	EU_EU	Tajima's D
9	7562209	7565980	gasAcul09094	G2_R	7560002	7580001	EU_EU	Tajima's D
9	7749343	7781222	gasAcul09109	NO_R	7780002	7800001	EU_EU	Tajima's D
9	7784752	7793105	gasAcul09110	NO_R	7780002	7800001	EU_EU	Tajima's D
9	7792768	7796789	gasAcul09111	NO_R	7780002	7800001	EU_EU	Tajima's D
9	7798894	7801832	gasAcul09112	NO_R	7780002	7800001	EU_EU	Tajima's D
9	7890983	7892541	gasAcul09114	G2_L	7880002	7900001	EU_EU	Tajima's D
9	7896525	7924482	gasAcul09115	G2_L	7880002	7900001	EU_EU	Tajima's D
9	9041983	9045270	gasAcul09149	G1_L	9040002	9060001	EU_EU	Tajima's D
9	9048365	9054097	gasAcul09150	G1_L	9040002	9060001	EU_EU	Tajima's D
9	9055681	9057146	gasAcul09151	G1_L	9040002	9060001	EU_EU	Tajima's D
9	9058662	9068605	gasAcul09152	G1_L	9040002	9060001	EU_EU	Tajima's D
9	9221347	9256664	gasAcul09161	G1_L	9220002	9240001	EU_EU	Tajima's D
9	9221347	9256664	gasAcul09161	G1_L	9240002	9260001	EU_EU	Tajima's D
9	10129267	10142235	gasAcul09192	G1_L	10140002	10160001	EU_EU	Tajima's D
9	12192807	12205687	gasAcul09284	G1_R	12180002	12200001	EU_EU	Tajima's D
9	12192807	12205687	gasAcul09284	NO_L	12180002	12200001	EU_EU	Tajima's D
9	12553126	12588881	gasAcul09300	G1_R	12540002	12560001	EU_EU	Tajima's D
9	12925489	12952515	gasAcul09307	G2_R	12920002	12940001	EU_EU	Tajima's D
9	12972414	12973573	gasAcul09308	G2_R	12960002	12980001	EU_EU	Tajima's D
9	13495734	13503170	gasAcul09340	G2_L	13480002	13500001	EU_EU	Tajima's D
9	13495734	13503170	gasAcul09340	NO_L	13480002	13500001	EU_EU	Tajima's D
9	13571888	13577936	gasAcul09348	NO_L	13560002	13580001	EU_EU	Tajima's D
9	14981274	14986544	gasAcul09403	G2_L	14980002	15000001	EU_EU	Tajima's D
9	14988648	14996143	gasAcul09404	G2_L	14980002	15000001	EU_EU	Tajima's D
9	14996717	15022243	gasAcul09405	G2_L	14980002	15000001	EU_EU	Tajima's D
9	18937921	18940321	gasAcul09577	G2_L	18940002	18960001	EU_EU	Tajima's D
9	18942257	18957646	gasAcul09578	G2_L	18940002	18960001	EU_EU	Tajima's D
9	19893065	19904179	gasAcul09630	NO_L	19900002	19920001	EU_EU	Tajima's D
9	19908623	19913636	gasAcul09631	NO_L	19900002	19920001	EU_EU	Tajima's D
9	21132573	21139626	gasAcul09720	G2_L	21120002	21140001	EU_EU	Tajima's D
9	21144796	21151355	gasAcul09721	G2_L	21140002	21160001	EU_EU	Tajima's D
9	21152607	21172821	gasAcul09722	G2_L	21140002	21160001	EU_EU	Tajima's D
9	21316333	21320248	gasAcul09734	G1_L	21320002	21340001	EU_EU	Tajima's D
9	21320151	21324909	gasAcul09735	G1_L	21320002	21340001	EU_EU	Tajima's D
9	21397546	21400925	gasAcul09738	G1_L	21400002	21420001	EU_EU	Tajima's D
9	21401142	21406096	gasAcul09739	G1_L	21400002	21420001	EU_EU	Tajima's D
9	21410636	21414716	gasAcul09740	G1_L	21400002	21420001	EU_EU	Tajima's D
9	21419808	21431755	gasAcul09741	G1_L	21400002	21420001	EU_EU	Tajima's D
9	21454654	21468155	gasAcul09745	G1_L	21460002	21480001	EU_EU	Tajima's D
9	21470725	21482115	gasAcul09746	G1_L	21460002	21480001	EU_EU	Tajima's D
9	21554618	21575501	gasAcul09753	G1_L	21560002	21580001	EU_EU	Tajima's D
9	21578141	21588057	gasAcul09754	G1_L	21560002	21580001	EU_EU	Tajima's D
10	465175	498344	gasAcul19387	G2_L	460002	480001	EU_EU	Tajima's D
10	465175	498344	gasAcul19387	G2_L	480002	500001	EU_EU	Tajima's D
10	521970	533033	gasAcul19389	G2_L	520002	540001	EU_EU	Tajima's D
10	536945	557955	gasAcul19390	G2_L	520002	540001	EU_EU	Tajima's D
10	521970	533033	gasAcul19389	NO_L	520002	540001	EU_EU	Tajima's D
10	536945	557955	gasAcul19390	NO_L	520002	540001	EU_EU	Tajima's D
10	941147	941942	gasAcul19410	NO_L	940002	960001	EU_EU	Tajima's D
10	2960040	2981570	gasAcul19499	G1_L	2980002	3000001	EU_EU	Tajima's D
10	3014863	3021571	gasAcul19500	G1_L	3000002	3020001	EU_EU	Tajima's D
10	4262562	4294376	gasAcul19563	G2_L	4280002	4300001	EU_EU	Tajima's D
10	4297425	4302419	gasAcul19564	G2_L	4280002	4300001	EU_EU	Tajima's D
10	4262562	4294376	gasAcul19563	G2_R	4280002	4300001	EU_EU	Tajima's D
10	4297425	4302419	gasAcul19564	G2_R	4280002	4300001	EU_EU	Tajima's D
10	5589278	5605917	gasAcul19611	G1_L	5580002	5600001	EU_EU	Tajima's D
10	6479115	6502275	gasAcul19661	G1_L	6500002	6520001	EU_EU	Tajima's D
10	6506707	6513473	gasAcul19663	G1_L	6500002	6520001	EU_EU	Tajima's D
10	6517843	6526175	gasAcul19664	G1_L	6500002	6520001	EU_EU	Tajima's D
10	7541540	7548571	gasAcul19685	G1_L	7540002	7560001	EU_EU	Tajima's D
10	7553522	7568472	gasAcul19686	G1_L	7540002	7560001	EU_EU	Tajima's D
10	7814463	7816279	gasAcul19701	NO_R	7800002	7820001	EU_EU	Tajima's D
10	7818202	7839586	gasAcul19702	NO_R	7800002	7820001	EU_EU	Tajima's D
10	8085879	8103560	gasAcul19722	NO_R	8100002	8120001	EU_EU	Tajima's D
10	8132475	8145099	gasAcul19723	G1_L	8140002	8160001	EU_EU	Tajima's D
10	8674962	8679868	gasAcul19748	NO_R	8660002	8680001	EU_EU	Tajima's D
10	8857113	8872102	gasAcul19763	NO_R	8860002	8880001	EU_EU	Tajima's D
10	8876218	8882780	gasAcul19764	NO_R	8860002	8880001	EU_EU	Tajima's D
10	9060114	9061562	gasAcul19779	NO_R	9060002	9080001	EU_EU	Tajima's D
10	9063556	9067458	gasAcul19780	NO_R	9060002	9080001	EU_EU	Tajima's D
10	9063949	9072347	gasAcul19781	NO_R	9060002	9080001	EU_EU	Tajima's D
10	9073953	9078085	gasAcul19782	NO_R	9060002	9080001	EU_EU	Tajima's D
10	9233179	9281538	gasAcul19795	G2_L	9260002	9280001	EU_EU	Tajima's D
10	9850284	9871262	gasAcul19825	G1_R	9860002	9880001	EU_EU	Tajima's D
10	9882933	9950631	gasAcul19826	NO_L	9940002	9960001	EU_EU	Tajima's D
10	9953735	9962615	gasAcul19827	NO_L	9940002	9960001	EU_EU	Tajima's D
10	10011072	10034077	gasAcul19830	G2_L	10020002	10040001	EU_EU	Tajima's D
10	10033301	10035381	gasAcul19831	G2_L	10020002	10040001	EU_EU	Tajima's D
10	10035939	10054067	gasAcul19832	G2_L	10020002	10040001	EU_EU	Tajima's D
10	10086657	10109177	gasAcul19836	G1_L	10100002	10120001	EU_EU	Tajima's D
10	11575959	11614003	gasAcul19897	G2_L	11600002	11620001	EU_EU	Tajima's D
10	11614592	11628699	gasAcul19898	G2_L	11600002	11620001	EU_EU	Tajima's D
10	11614592	11628699	gasAcul19898	G2_L	11620002	11640001	EU_EU	Tajima's D
10	12531761	12536891	gasAcul19918	NO_R	12520002	12540001	EU_EU	Tajima's D
10	15622482	15624985	gasAcul20048	NO_L	15620002	15640001	EU_EU	Tajima's D
10	15626185	15629410	gasAcul20049	NO_L	15620002	15640001	EU_EU	Tajima's D
10	15802322	15807503	gasAcul20064	G2_R	15800002	15820001	EU_EU	Tajima's D
10	15808201	15812007	gasAcul20065	G2_R	15800002	15820001	EU_EU	Tajima's D
10	15814624	15819677	gasAcul20066	G2_R	15800002	15820001	EU_EU	Tajima's D
10	15975927	15986005	gasAcul20074	G2_R	15980002	16000001	EU_EU	Tajima's D
10	15996396	16006240	gasAcul20075	G2_R	15980002	16000001	EU_EU	Tajima's D
10	15996396	16006240	gasAcul20075	G2_R	16000002	16020001	EU_EU	Tajima's D
11	3949	4131	gasAcul17603	G2_L	2	20001	EU_EU	Tajima's D
11	3949	4131	gasAcul17603	NO_L	2	20001	EU_EU	Tajima's D
11	1456220	1464452	gasAcul17672	G2_L	1460002	1480001	EU_EU	Tajima's D
11	1464813	1475138	gasAcul17673	G2_L	1460002	1480001	EU_EU	Tajima's D
11	2324609	2345692	gasAcul17703	G2_R	2340002	2360001	EU_EU	Tajima's D
11	2781688	2785514	gasAcul17724	G2_L	2780002	2800001	EU_EU	Tajima's D
11	2789636	2795018	gasAcul17725	G2_L	2780002	2800001	EU_EU	Tajima's D
11	2795280	2798175	gasAcul17726	G2_L	2780002	2800001	EU_EU	Tajima's D
11	2799455	2814835	gasAcul17727	G2_L	2780002	2800001	EU_EU	Tajima's D
11	3112569	3123536	gasAcul17739	G1_R	3120002	3140001	EU_EU	Tajima's D
11	3131944	3140296	gasAcul17740	G1_R	3120002	3140001	EU_EU	Tajima's D
11	3802434	3809252	gasAcul17778	G1_R	3800002	3820001	EU_EU	Tajima's D
11	3810598	3812597	gasAcul17779	G1_R	3800002	3820001	EU_EU	Tajima's D
11	3814720	3816257	gasAcul17780	G1_R	3800002	3820001	EU_EU	Tajima's D
11	3819779	3829077	gasAcul17781	G1_R	3800002	3820001	EU_EU	Tajima's D
11	5438169	5442252	gasAcul17886	G2_R	5440002	5460001	EU_EU	Tajima's D
11	5444422	5447020	gasAcul17887	G2_R	5440002	5460001	EU_EU	Tajima's D
11	5447690	5448950	gasAcul17888	G2_R	5440002	5460001	EU_EU	Tajima's D
11	5482066	5489530	gasAcul17890	G2_R	5480002	5500001	EU_EU	Tajima's D
11	5494292	5516835	gasAcul17891	G2_R	5480002	5500001	EU_EU	Tajima's D
11	5682760	5685975	gasAcul17906	G2_R	5680002	5700001	EU_EU	Tajima's D
11	5687355	5689227	gasAcul17907	G2_R	5680002	5700001	EU_EU	Tajima's D
11	5692864	5695308	gasAcul17908	G2_R	5680002	5700001	EU_EU	Tajima's D
11	5695331	5721932	gasAcul17909	G2_R	5680002	5700001	EU_EU	Tajima's D
11	5695331	5721932	gasAcul17909	G2_R	5700002	5720001	EU_EU	Tajima's D
11	5695331	5721932	gasAcul17909	G2_R	5720002	5740001	EU_EU	Tajima's D
11	5724665	5727423	gasAcul17910	G2_R	5720002	5740001	EU_EU	Tajima's D
11	5729536	5732805	gasAcul17911	G2_R	5720002	5740001	EU_EU	Tajima's D
11	5739646	5742229	gasAcul17912	G2_R	5720002	5740001	EU_EU	Tajima's D
11	5876795	5881328	gasAcul17922	G1_R	5880002	5900001	EU_EU	Tajima's D
11	5881430	5885270	gasAcul17923	G1_R	5880002	5900001	EU_EU	Tajima's D
11	5886793	5895143	gasAcul17924	G1_R	5880002	5900001	EU_EU	Tajima's D
11	5897599	5907656	gasAcul17925	G1_R	5880002	5900001	EU_EU	Tajima's D
11	6237776	6240204	gasAcul17937	G2_L	6240002	6260001	EU_EU	Tajima's D
11	6241241	6275938	gasAcul17938	G2_L	6240002	6260001	EU_EU	Tajima's D
11	6935586	6947397	gasAcul17978	G1_R	6940002	6960001	EU_EU	Tajima's D
11	6950506	6960377	gasAcul17979	G1_R	6940002	6960001	EU_EU	Tajima's D
11	6950506	6960377	gasAcul17979	G1_R	6960002	6980001	EU_EU	Tajima's D
11	6963338	6968820	gasAcul17980	G1_R	6960002	6980001	EU_EU	Tajima's D
11	6974602	6991962	gasAcul17981	G1_R	6960002	6980001	EU_EU	Tajima's D
11	6974602	6991962	gasAcul17981	G1_R	6980002	7000001	EU_EU	Tajima's D
11	7013335	7024338	gasAcul17982	G1_R	7000002	7020001	EU_EU	Tajima's D
11	7213636	7229970	gasAcul17990	NO_L	7220002	7240001	EU_EU	Tajima's D
11	7231813	7233834	gasAcul17991	NO_L	7220002	7240001	EU_EU	Tajima's D
11	7238945	7261134	gasAcul17992	NO_L	7220002	7240001	EU_EU	Tajima's D
11	8948891	8963145	gasAcul18077	G2_L	8960002	8980001	EU_EU	Tajima's D
11	8963785	8966397	gasAcul18079	G2_L	8960002	8980001	EU_EU	Tajima's D
11	8967639	8969538	gasAcul18080	G2_L	8960002	8980001	EU_EU	Tajima's D
11	9725422	9745085	gasAcul18117	G2_L	9740002	9760001	EU_EU	Tajima's D
11	9744750	9750051	gasAcul18119	G2_L	9740002	9760001	EU_EU	Tajima's D
11	10427665	10542276	gasAcul18144	G2_R	10500002	10520001	EU_EU	Tajima's D
11	10471362	10503657	gasAcul18146	G2_R	10500002	10520001	EU_EU	Tajima's D
11	10427665	10542276	gasAcul18144	G2_R	10520002	10540001	EU_EU	Tajima's D
11	10530108	10534151	gasAcul18147	G2_R	10520002	10540001	EU_EU	Tajima's D
11	10946630	11005539	gasAcul18167	G2_L	11000002	11020001	EU_EU	Tajima's D
11	11007632	11012977	gasAcul18169	G2_L	11000002	11020001	EU_EU	Tajima's D
11	11020166	11037750	gasAcul18170	G2_L	11020002	11040001	EU_EU	Tajima's D
11	11068852	11073182	gasAcul18171	G2_L	11060002	11080001	EU_EU	Tajima's D
11	11077772	11087348	gasAcul18172	G2_L	11060002	11080001	EU_EU	Tajima's D
11	11598283	11607585	gasAcul18204	G2_R	11600002	11620001	EU_EU	Tajima's D
11	11608182	11612557	gasAcul18205	G2_R	11600002	11620001	EU_EU	Tajima's D
11	11613806	11616934	gasAcul18206	G2_R	11600002	11620001	EU_EU	Tajima's D
11	11659993	11663466	gasAcul18211	G1_R	11660002	11680001	EU_EU	Tajima's D
11	11664084	11669097	gasAcul18212	G1_R	11660002	11680001	EU_EU	Tajima's D
11	11665923	11667966	gasAcul18213	G1_R	11660002	11680001	EU_EU	Tajima's D
11	11671162	11682148	gasAcul18214	G1_R	11660002	11680001	EU_EU	Tajima's D
11	11673379	11687564	gasAcul18215	G1_R	11660002	11680001	EU_EU	Tajima's D
11	12265500	12315487	gasAcul18244	G1_L	12260002	12280001	EU_EU	Tajima's D
11	12271062	12312953	gasAcul18245	G1_L	12260002	12280001	EU_EU	Tajima's D
11	12265500	12315487	gasAcul18244	NO_L	12260002	12280001	EU_EU	Tajima's D
11	12271062	12312953	gasAcul18245	NO_L	12260002	12280001	EU_EU	Tajima's D
11	12265500	12315487	gasAcul18244	G1_L	12280002	12300001	EU_EU	Tajima's D
11	12271062	12312953	gasAcul18245	G1_L	12280002	12300001	EU_EU	Tajima's D
11	12265500	12315487	gasAcul18244	G2_L	12280002	12300001	EU_EU	Tajima's D
11	12271062	12312953	gasAcul18245	G2_L	12280002	12300001	EU_EU	Tajima's D
11	12265500	12315487	gasAcul18244	NO_R	12280002	12300001	EU_EU	Tajima's D
11	12271062	12312953	gasAcul18245	NO_R	12280002	12300001	EU_EU	Tajima's D
11	12265500	12315487	gasAcul18244	NO_L	12280002	12300001	EU_EU	Tajima's D
11	12271062	12312953	gasAcul18245	NO_L	12280002	12300001	EU_EU	Tajima's D
11	12509629	12536221	gasAcul18265	NO_L	12520002	12540001	EU_EU	Tajima's D
11	13316503	13335650	gasAcul18316	G2_L	13320002	13340001	EU_EU	Tajima's D
11	13337798	13344555	gasAcul18317	G2_L	13320002	13340001	EU_EU	Tajima's D
11	13338580	13344210	gasAcul18318	G2_L	13320002	13340001	EU_EU	Tajima's D
11	14280248	14306316	gasAcul18391	NO_L	14280002	14300001	EU_EU	Tajima's D
11	14282351	14307724	gasAcul18392	NO_L	14280002	14300001	EU_EU	Tajima's D
11	16620446	16623430	gasAcul18521	G2_L	16620002	16640001	EU_EU	Tajima's D
11	16623461	16642725	gasAcul18522	G2_L	16620002	16640001	EU_EU	Tajima's D
11	16623461	16642725	gasAcul18522	NO_R	16640002	16660001	EU_EU	Tajima's D
11	16648567	16656214	gasAcul18523	NO_R	16640002	16660001	EU_EU	Tajima's D
11	16659299	16659766	gasAcul18524	NO_R	16640002	16660001	EU_EU	Tajima's D
12	1627930	1635760	gasAcul12723	G1_L	1620002	1640001	EU_EU	Tajima's D
12	2018064	2020197	gasAcul12750	G2_L	2020002	2040001	EU_EU	Tajima's D
12	2027697	2030963	gasAcul12751	G2_L	2020002	2040001	EU_EU	Tajima's D
12	2034747	2042833	gasAcul12752	G2_L	2020002	2040001	EU_EU	Tajima's D
12	2018064	2020197	gasAcul12750	G2_R	2020002	2040001	EU_EU	Tajima's D
12	2027697	2030963	gasAcul12751	G2_R	2020002	2040001	EU_EU	Tajima's D
12	2034747	2042833	gasAcul12752	G2_R	2020002	2040001	EU_EU	Tajima's D
12	2018064	2020197	gasAcul12750	NO_R	2020002	2040001	EU_EU	Tajima's D
12	2027697	2030963	gasAcul12751	NO_R	2020002	2040001	EU_EU	Tajima's D
12	2034747	2042833	gasAcul12752	NO_R	2020002	2040001	EU_EU	Tajima's D
12	2034747	2042833	gasAcul12752	NO_R	2040002	2060001	EU_EU	Tajima's D
12	2044778	2055324	gasAcul12753	NO_R	2040002	2060001	EU_EU	Tajima's D
12	2059208	2061330	gasAcul12754	NO_R	2040002	2060001	EU_EU	Tajima's D
12	3941990	3944360	gasAcul12876	G1_L	3940002	3960001	EU_EU	Tajima's D
12	3974857	3977185	gasAcul12877	G1_L	3960002	3980001	EU_EU	Tajima's D
12	3987194	3988074	gasAcul12878	G1_L	3980002	4000001	EU_EU	Tajima's D
12	4479955	4481337	gasAcul12922	G2_L	4480002	4500001	EU_EU	Tajima's D
12	4481653	4487911	gasAcul12923	G2_L	4480002	4500001	EU_EU	Tajima's D
12	4490169	4497147	gasAcul12924	G2_L	4480002	4500001	EU_EU	Tajima's D
12	4822888	4825346	gasAcul12940	G2_L	4820002	4840001	EU_EU	Tajima's D
12	4825394	4838107	gasAcul12941	G2_L	4820002	4840001	EU_EU	Tajima's D
12	5979840	5992629	gasAcul12994	G2_L	5980002	6000001	EU_EU	Tajima's D
12	5995546	5997771	gasAcul12995	G2_L	5980002	6000001	EU_EU	Tajima's D
12	6008296	6020956	gasAcul12997	G2_L	6020002	6040001	EU_EU	Tajima's D
12	6029860	6031941	gasAcul12998	G2_L	6020002	6040001	EU_EU	Tajima's D
12	6034938	6036817	gasAcul12999	G2_L	6020002	6040001	EU_EU	Tajima's D
12	6080742	6120968	gasAcul13003	NO_R	6080002	6100001	EU_EU	Tajima's D
12	8874640	8883883	gasAcul13136	NO_R	8880002	8900001	EU_EU	Tajima's D
12	9057045	9061953	gasAcul13144	G2_R	9060002	9080001	EU_EU	Tajima's D
12	9065363	9073446	gasAcul13145	G2_R	9060002	9080001	EU_EU	Tajima's D
12	9074667	9080308	gasAcul13146	G2_R	9060002	9080001	EU_EU	Tajima's D
12	9365331	9375485	gasAcul13166	G1_R	9360002	9380001	EU_EU	Tajima's D
12	9391340	9400528	gasAcul13167	G1_R	9380002	9400001	EU_EU	Tajima's D
12	9533047	9542646	gasAcul13178	G1_R	9540002	9560001	EU_EU	Tajima's D
12	9544067	9551427	gasAcul13179	G1_R	9540002	9560001	EU_EU	Tajima's D
12	9555221	9558598	gasAcul13180	G1_R	9540002	9560001	EU_EU	Tajima's D
12	9559355	9563486	gasAcul13181	G1_R	9540002	9560001	EU_EU	Tajima's D
12	9597941	9601366	gasAcul13184	NO_L	9600002	9620001	EU_EU	Tajima's D
12	9603999	9614496	gasAcul13185	NO_L	9600002	9620001	EU_EU	Tajima's D
12	9614769	9631114	gasAcul13186	NO_L	9600002	9620001	EU_EU	Tajima's D
12	9614769	9631114	gasAcul13186	G2_L	9620002	9640001	EU_EU	Tajima's D
12	9634206	9642352	gasAcul13187	G2_L	9620002	9640001	EU_EU	Tajima's D
12	9614769	9631114	gasAcul13186	NO_L	9620002	9640001	EU_EU	Tajima's D
12	9634206	9642352	gasAcul13187	NO_L	9620002	9640001	EU_EU	Tajima's D
12	9790209	9832179	gasAcul13189	G2_R	9800002	9820001	EU_EU	Tajima's D
12	10496352	10520851	gasAcul13214	G1_L	10480002	10500001	EU_EU	Tajima's D
12	11877822	11881831	gasAcul13280	G1_L	11880002	11900001	EU_EU	Tajima's D
12	11884341	11902577	gasAcul13281	G1_L	11880002	11900001	EU_EU	Tajima's D
12	12079099	12085077	gasAcul13296	NO_R	12080002	12100001	EU_EU	Tajima's D
12	12087750	12089926	gasAcul13297	NO_R	12080002	12100001	EU_EU	Tajima's D
12	12090853	12095113	gasAcul13298	NO_R	12080002	12100001	EU_EU	Tajima's D
12	12095888	12096487	gasAcul13299	NO_R	12080002	12100001	EU_EU	Tajima's D
12	12119105	12126602	gasAcul13300	G2_L	12100002	12120001	EU_EU	Tajima's D
12	15677028	15687558	gasAcul13421	G2_L	15680002	15700001	EU_EU	Tajima's D
12	15689354	15694774	gasAcul13422	G2_L	15680002	15700001	EU_EU	Tajima's D
12	15696312	15702561	gasAcul13423	G2_L	15680002	15700001	EU_EU	Tajima's D
12	15696312	15702561	gasAcul13423	G1_R	15700002	15720001	EU_EU	Tajima's D
12	15740016	15748066	gasAcul13425	G1_R	15740002	15760001	EU_EU	Tajima's D
12	16002696	16020142	gasAcul13439	NO_L	16000002	16020001	EU_EU	Tajima's D
12	16168454	16171605	gasAcul13442	G1_R	16160002	16180001	EU_EU	Tajima's D
12	16258454	16260640	gasAcul13443	G1_R	16240002	16260001	EU_EU	Tajima's D
12	16588070	16604459	gasAcul13458	G2_R	16600002	16620001	EU_EU	Tajima's D
12	16637773	16684659	gasAcul13459	NO_R	16620002	16640001	EU_EU	Tajima's D
12	16637773	16684659	gasAcul13459	NO_L	16620002	16640001	EU_EU	Tajima's D
12	16822334	16824979	gasAcul13464	G2_R	16820002	16840001	EU_EU	Tajima's D
12	16830467	16847168	gasAcul13465	G2_R	16820002	16840001	EU_EU	Tajima's D
12	17214377	17232127	gasAcul13479	NO_R	17220002	17240001	EU_EU	Tajima's D
13	1783737	1808003	gasAcul10800	G1_R	1800002	1820001	EU_EU	Tajima's D
13	1796492	1801569	gasAcul10801	G1_R	1800002	1820001	EU_EU	Tajima's D
13	1809017	1813014	gasAcul10802	G1_R	1800002	1820001	EU_EU	Tajima's D
13	1816267	1828167	gasAcul10803	G1_R	1800002	1820001	EU_EU	Tajima's D
13	2059295	2072998	gasAcul10818	G1_R	2040002	2060001	EU_EU	Tajima's D
13	3043125	3079787	gasAcul10858	G1_L	3040002	3060001	EU_EU	Tajima's D
13	3043125	3079787	gasAcul10858	G1_R	3040002	3060001	EU_EU	Tajima's D
13	3219367	3224633	gasAcul10869	G1_L	3220002	3240001	EU_EU	Tajima's D
13	3237083	3304019	gasAcul10870	G1_L	3220002	3240001	EU_EU	Tajima's D
13	3237083	3304019	gasAcul10870	G1_L	3240002	3260001	EU_EU	Tajima's D
13	3237083	3304019	gasAcul10870	G1_L	3260002	3280001	EU_EU	Tajima's D
13	4556532	4562520	gasAcul10910	NO_R	4540002	4560001	EU_EU	Tajima's D
13	5077023	5094889	gasAcul10940	G2_L	5080002	5100001	EU_EU	Tajima's D
13	5785911	5792482	gasAcul10967	G1_L	5780002	5800001	EU_EU	Tajima's D
13	5793817	5799786	gasAcul10968	G1_L	5780002	5800001	EU_EU	Tajima's D
13	5799744	5809557	gasAcul10969	G1_L	5780002	5800001	EU_EU	Tajima's D
13	5799744	5809557	gasAcul10969	G1_L	5800002	5820001	EU_EU	Tajima's D
13	5810533	5812078	gasAcul10970	G1_L	5800002	5820001	EU_EU	Tajima's D
13	5855968	5930771	gasAcul10971	G1_L	5840002	5860001	EU_EU	Tajima's D
13	5934380	5940077	gasAcul10972	G1_L	5940002	5960001	EU_EU	Tajima's D
13	5942917	5957039	gasAcul10973	G1_L	5940002	5960001	EU_EU	Tajima's D
13	5977864	6019597	gasAcul10974	G1_L	5960002	5980001	EU_EU	Tajima's D
13	5977864	6019597	gasAcul10974	G1_L	5980002	6000001	EU_EU	Tajima's D
13	6221927	6260074	gasAcul10982	G1_L	6220002	6240001	EU_EU	Tajima's D
13	6221927	6260074	gasAcul10982	G1_L	6260002	6280001	EU_EU	Tajima's D
13	6263273	6263497	gasAcul10983	G1_L	6260002	6280001	EU_EU	Tajima's D
13	6264661	6277305	gasAcul10984	G1_L	6260002	6280001	EU_EU	Tajima's D
13	6277723	6292094	gasAcul10985	G1_L	6260002	6280001	EU_EU	Tajima's D
13	6482273	6487965	gasAcul10989	G1_L	6480002	6500001	EU_EU	Tajima's D
13	6491520	6493908	gasAcul10990	G1_L	6480002	6500001	EU_EU	Tajima's D
13	6496405	6503491	gasAcul10991	G1_L	6480002	6500001	EU_EU	Tajima's D
13	6833309	6893614	gasAcul10999	G1_L	6820002	6840001	EU_EU	Tajima's D
13	6833309	6893614	gasAcul10999	G1_R	6820002	6840001	EU_EU	Tajima's D
13	6833309	6893614	gasAcul10999	G1_L	6840002	6860001	EU_EU	Tajima's D
13	6833309	6893614	gasAcul10999	G1_L	6860002	6880001	EU_EU	Tajima's D
13	7558782	7597492	gasAcul11028	G1_R	7580002	7600001	EU_EU	Tajima's D
13	7977105	8021940	gasAcul11035	G1_L	8000002	8020001	EU_EU	Tajima's D
13	8333635	8352517	gasAcul11059	G2_R	8320002	8340001	EU_EU	Tajima's D
13	8446382	8448360	gasAcul11068	G2_L	8440002	8460001	EU_EU	Tajima's D
13	8448680	8453223	gasAcul11069	G2_L	8440002	8460001	EU_EU	Tajima's D
13	8453262	8456589	gasAcul11070	G2_L	8440002	8460001	EU_EU	Tajima's D
13	9007624	9025892	gasAcul11111	G1_L	9020002	9040001	EU_EU	Tajima's D
13	9031290	9036376	gasAcul11112	G1_L	9020002	9040001	EU_EU	Tajima's D
13	9072725	9083142	gasAcul11117	G1_L	9080002	9100001	EU_EU	Tajima's D
13	9084524	9149866	gasAcul11118	G1_L	9080002	9100001	EU_EU	Tajima's D
13	9478118	9480404	gasAcul11151	G2_L	9480002	9500001	EU_EU	Tajima's D
13	9483245	9487861	gasAcul11152	G2_L	9480002	9500001	EU_EU	Tajima's D
13	9492012	9516793	gasAcul11153	G2_L	9480002	9500001	EU_EU	Tajima's D
13	9657982	9671729	gasAcul11161	NO_L	9660002	9680001	EU_EU	Tajima's D
13	9667042	9670544	gasAcul11162	NO_L	9660002	9680001	EU_EU	Tajima's D
13	9673070	9679836	gasAcul11163	NO_L	9660002	9680001	EU_EU	Tajima's D
13	9762499	9780259	gasAcul11172	G2_L	9780002	9800001	EU_EU	Tajima's D
13	9783282	9786779	gasAcul11173	G2_L	9780002	9800001	EU_EU	Tajima's D
13	9796329	9808414	gasAcul11174	G2_L	9780002	9800001	EU_EU	Tajima's D
13	10118988	10170688	gasAcul11193	G1_L	10100002	10120001	EU_EU	Tajima's D
13	10118988	10170688	gasAcul11193	G1_L	10120002	10140001	EU_EU	Tajima's D
13	10590294	10604958	gasAcul11201	G1_R	10600002	10620001	EU_EU	Tajima's D
13	11422402	11427691	gasAcul11217	G1_R	11420002	11440001	EU_EU	Tajima's D
13	11429755	11435574	gasAcul11218	G1_R	11420002	11440001	EU_EU	Tajima's D
13	11436570	11440535	gasAcul11219	G1_R	11420002	11440001	EU_EU	Tajima's D
13	11436570	11440535	gasAcul11219	G1_L	11440002	11460001	EU_EU	Tajima's D
13	11442248	11451203	gasAcul11220	G1_L	11440002	11460001	EU_EU	Tajima's D
13	11453793	11455448	gasAcul11221	G1_L	11440002	11460001	EU_EU	Tajima's D
13	11457725	11466138	gasAcul11222	G1_L	11440002	11460001	EU_EU	Tajima's D
13	11517666	11599846	gasAcul11224	NO_R	11520002	11540001	EU_EU	Tajima's D
13	11517666	11599846	gasAcul11224	NO_R	11580002	11600001	EU_EU	Tajima's D
13	11792494	11880959	gasAcul11237	G1_R	11800002	11820001	EU_EU	Tajima's D
13	12140213	12164641	gasAcul11251	G1_L	12160002	12180001	EU_EU	Tajima's D
13	12166785	12176175	gasAcul11252	G1_L	12160002	12180001	EU_EU	Tajima's D
13	12177105	12178323	gasAcul11253	G1_L	12160002	12180001	EU_EU	Tajima's D
13	12180085	12193079	gasAcul11254	G1_L	12180002	12200001	EU_EU	Tajima's D
13	12198123	12206612	gasAcul11255	G1_L	12180002	12200001	EU_EU	Tajima's D
13	12385026	12386780	gasAcul11265	G2_R	12380002	12400001	EU_EU	Tajima's D
13	12390665	12402474	gasAcul11266	G2_R	12380002	12400001	EU_EU	Tajima's D
13	12385026	12386780	gasAcul11265	NO_R	12380002	12400001	EU_EU	Tajima's D
13	12390665	12402474	gasAcul11266	NO_R	12380002	12400001	EU_EU	Tajima's D
13	12748365	12805624	gasAcul11279	G1_R	12780002	12800001	EU_EU	Tajima's D
13	12896665	12913852	gasAcul11281	NO_R	12900002	12920001	EU_EU	Tajima's D
13	12915123	12919852	gasAcul11282	NO_R	12900002	12920001	EU_EU	Tajima's D
13	12936028	12942825	gasAcul11284	NO_R	12940002	12960001	EU_EU	Tajima's D
13	12951645	12956940	gasAcul11285	NO_R	12940002	12960001	EU_EU	Tajima's D
13	12958470	12966834	gasAcul11286	NO_R	12940002	12960001	EU_EU	Tajima's D
13	13005065	13027099	gasAcul11291	NO_L	13020002	13040001	EU_EU	Tajima's D
13	13029346	13034947	gasAcul11292	NO_L	13020002	13040001	EU_EU	Tajima's D
13	13035463	13037966	gasAcul11293	NO_L	13020002	13040001	EU_EU	Tajima's D
13	13037982	13050333	gasAcul11294	NO_L	13020002	13040001	EU_EU	Tajima's D
13	13194278	13197409	gasAcul11300	NO_R	13180002	13200001	EU_EU	Tajima's D
13	13202183	13216437	gasAcul11301	NO_R	13200002	13220001	EU_EU	Tajima's D
13	13219735	13221131	gasAcul11302	NO_R	13200002	13220001	EU_EU	Tajima's D
13	16398939	16404524	gasAcul11436	NO_L	16400002	16420001	EU_EU	Tajima's D
13	16405841	16408751	gasAcul11437	NO_L	16400002	16420001	EU_EU	Tajima's D
13	16409856	16418768	gasAcul11438	NO_L	16400002	16420001	EU_EU	Tajima's D
13	16580218	16583879	gasAcul11453	G1_R	16580002	16600001	EU_EU	Tajima's D
13	16587426	16594430	gasAcul11454	G1_R	16580002	16600001	EU_EU	Tajima's D
13	16593506	16598588	gasAcul11455	G1_R	16580002	16600001	EU_EU	Tajima's D
13	16599344	16602895	gasAcul11456	G1_R	16580002	16600001	EU_EU	Tajima's D
13	17224564	17269450	gasAcul11488	G1_L	17220002	17240001	EU_EU	Tajima's D
13	17224564	17269450	gasAcul11488	G1_L	17240002	17260001	EU_EU	Tajima's D
13	17658000	17669777	gasAcul11512	G2_L	17660002	17680001	EU_EU	Tajima's D
13	17661802	17666995	gasAcul11513	G2_L	17660002	17680001	EU_EU	Tajima's D
13	17674653	17680852	gasAcul11514	G2_L	17660002	17680001	EU_EU	Tajima's D
13	20146676	20156960	gasAcul11628	G1_L	20140002	20160001	EU_EU	Tajima's D
13	20146676	20156960	gasAcul11628	G1_R	20140002	20160001	EU_EU	Tajima's D
13	20179839	20180368	gasAcul11630	G1_L	20180002	20200001	EU_EU	Tajima's D
13	20180988	20185302	gasAcul11631	G1_L	20180002	20200001	EU_EU	Tajima's D
13	20185411	20187934	gasAcul11632	G1_L	20180002	20200001	EU_EU	Tajima's D
13	20196225	20215291	gasAcul11633	G1_L	20180002	20200001	EU_EU	Tajima's D
13	20196225	20215291	gasAcul11633	G1_L	20200002	20220001	EU_EU	Tajima's D
13	20218839	20221969	gasAcul11634	G1_L	20200002	20220001	EU_EU	Tajima's D
13	20196225	20215291	gasAcul11633	G1_R	20200002	20220001	EU_EU	Tajima's D
13	20218839	20221969	gasAcul11634	G1_R	20200002	20220001	EU_EU	Tajima's D
14	5901051	5917494	gasAcul20379	NO_R	5900002	5920001	EU_EU	Tajima's D
14	5919080	5928997	gasAcul20380	NO_R	5900002	5920001	EU_EU	Tajima's D
14	6731719	6742303	gasAcul20437	NO_R	6740002	6760001	EU_EU	Tajima's D
14	6742957	6752566	gasAcul20438	NO_R	6740002	6760001	EU_EU	Tajima's D
14	6749503	6759112	gasAcul20439	NO_R	6740002	6760001	EU_EU	Tajima's D
14	6857181	6862619	gasAcul20451	G2_L	6860002	6880001	EU_EU	Tajima's D
14	6867111	6871646	gasAcul20452	G2_L	6860002	6880001	EU_EU	Tajima's D
14	6872057	6876338	gasAcul20453	G2_L	6860002	6880001	EU_EU	Tajima's D
14	6877266	6883116	gasAcul20454	G2_L	6860002	6880001	EU_EU	Tajima's D
14	7031465	7047764	gasAcul20467	G2_L	7040002	7060001	EU_EU	Tajima's D
14	7052090	7058907	gasAcul20468	G2_L	7040002	7060001	EU_EU	Tajima's D
14	8334683	8340238	gasAcul20533	G2_R	8340002	8360001	EU_EU	Tajima's D
14	8340336	8344112	gasAcul20534	G2_R	8340002	8360001	EU_EU	Tajima's D
14	8350445	8359982	gasAcul20535	G2_R	8340002	8360001	EU_EU	Tajima's D
14	10112732	10122580	gasAcul20580	G1_L	10120002	10140001	EU_EU	Tajima's D
14	10124324	10132003	gasAcul20581	G1_L	10120002	10140001	EU_EU	Tajima's D
14	10132294	10137253	gasAcul20582	G1_L	10120002	10140001	EU_EU	Tajima's D
14	10138527	10163350	gasAcul20583	G1_L	10120002	10140001	EU_EU	Tajima's D
14	12585372	12587328	gasAcul20660	G2_L	12580002	12600001	EU_EU	Tajima's D
14	12594719	12596080	gasAcul20661	G2_L	12580002	12600001	EU_EU	Tajima's D
14	12585372	12587328	gasAcul20660	NO_L	12580002	12600001	EU_EU	Tajima's D
14	12594719	12596080	gasAcul20661	NO_L	12580002	12600001	EU_EU	Tajima's D
14	12800629	12812175	gasAcul20670	G2_R	12800002	12820001	EU_EU	Tajima's D
14	13138578	13152526	gasAcul20681	G1_L	13140002	13160001	EU_EU	Tajima's D
14	13138578	13152526	gasAcul20681	G2_R	13140002	13160001	EU_EU	Tajima's D
14	13388397	13414594	gasAcul20688	G2_R	13400002	13420001	EU_EU	Tajima's D
15	2996325	3005326	gasAcul18784	NO_R	3000002	3020001	EU_EU	Tajima's D
15	3037922	3085253	gasAcul18787	NO_L	3060002	3080001	EU_EU	Tajima's D
15	4359768	4362467	gasAcul18843	NO_R	4360002	4380001	EU_EU	Tajima's D
15	4361920	4365329	gasAcul18844	NO_R	4360002	4380001	EU_EU	Tajima's D
15	4366560	4375434	gasAcul18845	NO_R	4360002	4380001	EU_EU	Tajima's D
15	4379933	4400633	gasAcul18846	NO_R	4360002	4380001	EU_EU	Tajima's D
15	4379933	4400633	gasAcul18846	NO_L	4400002	4420001	EU_EU	Tajima's D
15	4413575	4415444	gasAcul18847	NO_L	4400002	4420001	EU_EU	Tajima's D
15	4419061	4422800	gasAcul18848	NO_L	4400002	4420001	EU_EU	Tajima's D
15	6159930	6181028	gasAcul18952	NO_R	6160002	6180001	EU_EU	Tajima's D
15	6173773	6189859	gasAcul18953	NO_R	6160002	6180001	EU_EU	Tajima's D
15	6159930	6181028	gasAcul18952	NO_R	6180002	6200001	EU_EU	Tajima's D
15	6173773	6189859	gasAcul18953	NO_R	6180002	6200001	EU_EU	Tajima's D
15	6191234	6201830	gasAcul18954	NO_R	6180002	6200001	EU_EU	Tajima's D
15	6191234	6201830	gasAcul18954	G2_R	6200002	6220001	EU_EU	Tajima's D
15	6202592	6204272	gasAcul18955	G2_R	6200002	6220001	EU_EU	Tajima's D
15	6204724	6205722	gasAcul18956	G2_R	6200002	6220001	EU_EU	Tajima's D
15	6207038	6211244	gasAcul18957	G2_R	6200002	6220001	EU_EU	Tajima's D
15	6211353	6214764	gasAcul18958	G2_R	6200002	6220001	EU_EU	Tajima's D
15	6216437	6254655	gasAcul18959	G2_R	6200002	6220001	EU_EU	Tajima's D
15	7259756	7265422	gasAcul18993	G1_L	7240002	7260001	EU_EU	Tajima's D
15	8734365	8740362	gasAcul19060	G2_L	8720002	8740001	EU_EU	Tajima's D
15	11130801	11153824	gasAcul19150	NO_R	11140002	11160001	EU_EU	Tajima's D
15	11156696	11185114	gasAcul19151	NO_R	11140002	11160001	EU_EU	Tajima's D
15	11373306	11380323	gasAcul19163	G1_R	11380002	11400001	EU_EU	Tajima's D
15	11383980	11398403	gasAcul19164	G1_R	11380002	11400001	EU_EU	Tajima's D
15	14202529	14207240	gasAcul19277	G2_L	14200002	14220001	EU_EU	Tajima's D
15	14207488	14215187	gasAcul19278	G2_L	14200002	14220001	EU_EU	Tajima's D
15	14210606	14230552	gasAcul19279	G2_L	14200002	14220001	EU_EU	Tajima's D
15	15701658	15702629	gasAcul19335	G2_L	15700002	15720001	EU_EU	Tajima's D
16	78206	103694	gasAcul13557	G1_R	80002	100001	EU_EU	Tajima's D
16	78408	84502	gasAcul13558	G1_R	80002	100001	EU_EU	Tajima's D
16	4799159	4805530	gasAcul13703	NO_L	4800002	4820001	EU_EU	Tajima's D
16	4804101	4812976	gasAcul13704	NO_L	4800002	4820001	EU_EU	Tajima's D
16	4819954	4820484	gasAcul13705	NO_L	4800002	4820001	EU_EU	Tajima's D
16	7039761	7066513	gasAcul13783	NO_R	7060002	7080001	EU_EU	Tajima's D
16	7076887	7101833	gasAcul13784	NO_R	7060002	7080001	EU_EU	Tajima's D
16	7937785	7991977	gasAcul13848	G2_L	7980002	8000001	EU_EU	Tajima's D
16	8019075	8038998	gasAcul13850	G1_L	8020002	8040001	EU_EU	Tajima's D
16	8035296	8050869	gasAcul13851	G1_L	8020002	8040001	EU_EU	Tajima's D
16	8286364	8290907	gasAcul13863	G2_L	8280002	8300001	EU_EU	Tajima's D
16	8333487	8351260	gasAcul13865	G1_L	8340002	8360001	EU_EU	Tajima's D
16	8342759	8343726	gasAcul13866	G1_L	8340002	8360001	EU_EU	Tajima's D
16	8356117	8368603	gasAcul13867	G1_L	8340002	8360001	EU_EU	Tajima's D
16	8389973	8400595	gasAcul13869	G1_R	8380002	8400001	EU_EU	Tajima's D
16	8459968	8465875	gasAcul13876	G2_L	8460002	8480001	EU_EU	Tajima's D
16	8485705	8493776	gasAcul13877	G1_L	8480002	8500001	EU_EU	Tajima's D
16	8495853	8505613	gasAcul13878	G1_L	8480002	8500001	EU_EU	Tajima's D
16	8911227	8926343	gasAcul13901	G2_L	8920002	8940001	EU_EU	Tajima's D
16	9533138	9571945	gasAcul13929	NO_R	9560002	9580001	EU_EU	Tajima's D
16	9573093	9577884	gasAcul13930	NO_R	9560002	9580001	EU_EU	Tajima's D
16	9608717	9631577	gasAcul13935	G2_L	9620002	9640001	EU_EU	Tajima's D
16	9633068	9637538	gasAcul13936	G2_L	9620002	9640001	EU_EU	Tajima's D
16	9637951	9640745	gasAcul13937	G2_L	9620002	9640001	EU_EU	Tajima's D
16	9949364	9969645	gasAcul13947	G1_R	9940002	9960001	EU_EU	Tajima's D
16	10017157	10023036	gasAcul13950	NO_R	10020002	10040001	EU_EU	Tajima's D
16	10023606	10031127	gasAcul13951	NO_R	10020002	10040001	EU_EU	Tajima's D
16	10032175	10034796	gasAcul13952	NO_R	10020002	10040001	EU_EU	Tajima's D
16	10035385	10039492	gasAcul13953	NO_R	10020002	10040001	EU_EU	Tajima's D
16	10260817	10271303	gasAcul13967	NO_L	10260002	10280001	EU_EU	Tajima's D
16	10273020	10291504	gasAcul13968	NO_L	10260002	10280001	EU_EU	Tajima's D
16	10494875	10500113	gasAcul13988	G1_R	10500002	10520001	EU_EU	Tajima's D
16	10501013	10504795	gasAcul13989	G1_R	10500002	10520001	EU_EU	Tajima's D
16	10505350	10517244	gasAcul13990	G1_R	10500002	10520001	EU_EU	Tajima's D
16	10519861	10521514	gasAcul13991	G1_R	10500002	10520001	EU_EU	Tajima's D
16	10526672	10562774	gasAcul13992	G1_L	10540002	10560001	EU_EU	Tajima's D
16	12244485	12254401	gasAcul14074	NO_R	12240002	12260001	EU_EU	Tajima's D
16	12410002	12424024	gasAcul14085	G1_R	12420002	12440001	EU_EU	Tajima's D
16	12410002	12424024	gasAcul14085	G2_L	12420002	12440001	EU_EU	Tajima's D
16	12410002	12424024	gasAcul14085	NO_R	12420002	12440001	EU_EU	Tajima's D
16	13970532	13998964	gasAcul14136	NO_L	13980002	14000001	EU_EU	Tajima's D
16	14002654	14038626	gasAcul14137	NO_L	14000002	14020001	EU_EU	Tajima's D
16	14002654	14038626	gasAcul14137	NO_L	14020002	14040001	EU_EU	Tajima's D
16	14486926	14506972	gasAcul14153	G1_R	14500002	14520001	EU_EU	Tajima's D
16	14546689	14600632	gasAcul14154	G1_R	14540002	14560001	EU_EU	Tajima's D
16	15466374	15515047	gasAcul14174	NO_R	15480002	15500001	EU_EU	Tajima's D
16	15633530	15686808	gasAcul14181	G2_R	15660002	15680001	EU_EU	Tajima's D
17	212640	326855	gasAcul11658	G2_R	300002	320001	EU_EU	Tajima's D
17	1351247	1382170	gasAcul11725	G1_R	1360002	1380001	EU_EU	Tajima's D
17	1438570	1444343	gasAcul11733	G1_R	1440002	1460001	EU_EU	Tajima's D
17	5079109	5095128	gasAcul11897	NO_R	5060002	5080001	EU_EU	Tajima's D
17	5102358	5105647	gasAcul11899	G1_L	5100002	5120001	EU_EU	Tajima's D
17	5108068	5112305	gasAcul11900	G1_L	5100002	5120001	EU_EU	Tajima's D
17	5113598	5123762	gasAcul11901	G1_L	5100002	5120001	EU_EU	Tajima's D
17	5429642	5451737	gasAcul11913	NO_R	5420002	5440001	EU_EU	Tajima's D
17	5429642	5451737	gasAcul11913	NO_L	5420002	5440001	EU_EU	Tajima's D
17	6106752	6110241	gasAcul11943	G2_R	6100002	6120001	EU_EU	Tajima's D
17	6113007	6115155	gasAcul11944	G2_R	6100002	6120001	EU_EU	Tajima's D
17	6237655	6242078	gasAcul11954	NO_L	6240002	6260001	EU_EU	Tajima's D
17	6242481	6248270	gasAcul11955	NO_L	6240002	6260001	EU_EU	Tajima's D
17	6249563	6251457	gasAcul11956	NO_L	6240002	6260001	EU_EU	Tajima's D
17	6252348	6254480	gasAcul11957	NO_L	6240002	6260001	EU_EU	Tajima's D
17	6256762	6258080	gasAcul11958	NO_L	6240002	6260001	EU_EU	Tajima's D
17	6565032	6626037	gasAcul11988	G1_L	6560002	6580001	EU_EU	Tajima's D
17	6565032	6626037	gasAcul11988	G1_R	6560002	6580001	EU_EU	Tajima's D
17	6565032	6626037	gasAcul11988	G2_R	6560002	6580001	EU_EU	Tajima's D
17	6565032	6626037	gasAcul11988	G1_R	6600002	6620001	EU_EU	Tajima's D
17	6565032	6626037	gasAcul11988	G2_L	6600002	6620001	EU_EU	Tajima's D
17	6565032	6626037	gasAcul11988	G2_R	6600002	6620001	EU_EU	Tajima's D
17	6873975	6894812	gasAcul12004	NO_R	6880002	6900001	EU_EU	Tajima's D
17	6895867	6898066	gasAcul12005	NO_R	6880002	6900001	EU_EU	Tajima's D
17	6898039	6901111	gasAcul12006	NO_R	6880002	6900001	EU_EU	Tajima's D
17	7087525	7090538	gasAcul12012	NO_R	7080002	7100001	EU_EU	Tajima's D
17	7280458	7282858	gasAcul12026	G1_L	7280002	7300001	EU_EU	Tajima's D
17	7283915	7285018	gasAcul12027	G1_L	7280002	7300001	EU_EU	Tajima's D
17	7285595	7289747	gasAcul12028	G1_L	7280002	7300001	EU_EU	Tajima's D
17	7289987	7291146	gasAcul12029	G1_L	7280002	7300001	EU_EU	Tajima's D
17	7317436	7352727	gasAcul12030	G1_L	7300002	7320001	EU_EU	Tajima's D
17	7366875	7400029	gasAcul12032	G1_L	7400002	7420001	EU_EU	Tajima's D
17	7418425	7422522	gasAcul12034	G1_L	7400002	7420001	EU_EU	Tajima's D
17	8107533	8145906	gasAcul12065	NO_R	8140002	8160001	EU_EU	Tajima's D
17	8147331	8157423	gasAcul12066	NO_R	8140002	8160001	EU_EU	Tajima's D
17	8453761	8456406	gasAcul12076	NO_L	8440002	8460001	EU_EU	Tajima's D
17	8457769	8461089	gasAcul12077	NO_L	8440002	8460001	EU_EU	Tajima's D
17	8491159	8508247	gasAcul12084	NO_L	8500002	8520001	EU_EU	Tajima's D
17	8509341	8512890	gasAcul12085	NO_L	8500002	8520001	EU_EU	Tajima's D
17	8514626	8516676	gasAcul12086	NO_L	8500002	8520001	EU_EU	Tajima's D
17	8517228	8521110	gasAcul12087	NO_L	8500002	8520001	EU_EU	Tajima's D
17	8517228	8521110	gasAcul12087	NO_L	8520002	8540001	EU_EU	Tajima's D
17	8523313	8527772	gasAcul12088	NO_L	8520002	8540001	EU_EU	Tajima's D
17	8530224	8533049	gasAcul12089	NO_L	8520002	8540001	EU_EU	Tajima's D
17	8534807	8539319	gasAcul12090	NO_L	8520002	8540001	EU_EU	Tajima's D
17	8576283	8580581	gasAcul12096	NO_L	8580002	8600001	EU_EU	Tajima's D
17	8581951	8583241	gasAcul12097	NO_L	8580002	8600001	EU_EU	Tajima's D
17	8591216	8596350	gasAcul12098	NO_L	8580002	8600001	EU_EU	Tajima's D
17	8613199	8616114	gasAcul12099	NO_R	8600002	8620001	EU_EU	Tajima's D
17	8613199	8616114	gasAcul12099	NO_L	8600002	8620001	EU_EU	Tajima's D
17	8620169	8623779	gasAcul12100	NO_R	8620002	8640001	EU_EU	Tajima's D
17	8626936	8630347	gasAcul12101	NO_R	8620002	8640001	EU_EU	Tajima's D
17	8631295	8643137	gasAcul12102	NO_R	8620002	8640001	EU_EU	Tajima's D
17	8644772	8691391	gasAcul12103	NO_R	8660002	8680001	EU_EU	Tajima's D
17	8695252	8709330	gasAcul12104	G2_L	8700002	8720001	EU_EU	Tajima's D
17	9063617	9091700	gasAcul12135	NO_L	9060002	9080001	EU_EU	Tajima's D
17	9273636	9282119	gasAcul12148	G1_R	9280002	9300001	EU_EU	Tajima's D
17	9782441	9785459	gasAcul12177	NO_L	9780002	9800001	EU_EU	Tajima's D
17	9788067	9791908	gasAcul12178	NO_L	9780002	9800001	EU_EU	Tajima's D
17	9793091	9796711	gasAcul12179	NO_L	9780002	9800001	EU_EU	Tajima's D
17	9799547	9803633	gasAcul12180	NO_L	9780002	9800001	EU_EU	Tajima's D
17	10020599	10032309	gasAcul12196	NO_R	10020002	10040001	EU_EU	Tajima's D
17	10033370	10035727	gasAcul12197	NO_R	10020002	10040001	EU_EU	Tajima's D
17	10036781	10044318	gasAcul12198	NO_R	10020002	10040001	EU_EU	Tajima's D
17	10100705	10133111	gasAcul12204	NO_L	10120002	10140001	EU_EU	Tajima's D
17	10295112	10311383	gasAcul12213	G1_L	10300002	10320001	EU_EU	Tajima's D
17	10312406	10316457	gasAcul12214	G1_L	10300002	10320001	EU_EU	Tajima's D
17	10318204	10373825	gasAcul12215	G1_L	10300002	10320001	EU_EU	Tajima's D
17	10512536	10522154	gasAcul12224	NO_R	10520002	10540001	EU_EU	Tajima's D
17	10525693	10535205	gasAcul12225	NO_R	10520002	10540001	EU_EU	Tajima's D
17	10537724	10539805	gasAcul12226	NO_R	10520002	10540001	EU_EU	Tajima's D
17	10625704	10629808	gasAcul12235	NO_R	10620002	10640001	EU_EU	Tajima's D
17	10629636	10640362	gasAcul12236	NO_R	10620002	10640001	EU_EU	Tajima's D
17	10889012	10892296	gasAcul12260	NO_R	10880002	10900001	EU_EU	Tajima's D
17	10895819	10903466	gasAcul12261	NO_R	10880002	10900001	EU_EU	Tajima's D
17	10915831	10927807	gasAcul12265	NO_R	10920002	10940001	EU_EU	Tajima's D
17	10924475	10928762	gasAcul12266	NO_R	10920002	10940001	EU_EU	Tajima's D
17	10931691	10933130	gasAcul12267	NO_R	10920002	10940001	EU_EU	Tajima's D
17	10938666	10947795	gasAcul12268	NO_R	10920002	10940001	EU_EU	Tajima's D
17	10951841	10967369	gasAcul12269	NO_R	10960002	10980001	EU_EU	Tajima's D
17	11365849	11380559	gasAcul12281	NO_R	11360002	11380001	EU_EU	Tajima's D
17	11365849	11380559	gasAcul12281	G1_L	11380002	11400001	EU_EU	Tajima's D
17	11444761	11449709	gasAcul12282	NO_R	11440002	11460001	EU_EU	Tajima's D
17	11470969	11479908	gasAcul12283	NO_R	11460002	11480001	EU_EU	Tajima's D
17	11500329	11504082	gasAcul12284	NO_R	11500002	11520001	EU_EU	Tajima's D
17	11506077	11570832	gasAcul12285	NO_R	11500002	11520001	EU_EU	Tajima's D
17	11631913	11638128	gasAcul12291	NO_L	11620002	11640001	EU_EU	Tajima's D
17	11654285	11662356	gasAcul12292	NO_R	11660002	11680001	EU_EU	Tajima's D
17	11672185	11691486	gasAcul12293	NO_R	11660002	11680001	EU_EU	Tajima's D
17	11672185	11691486	gasAcul12293	NO_R	11680002	11700001	EU_EU	Tajima's D
17	11700116	11706605	gasAcul12294	NO_R	11700002	11720001	EU_EU	Tajima's D
17	11706019	11708022	gasAcul12295	NO_R	11700002	11720001	EU_EU	Tajima's D
17	11708338	11712118	gasAcul12296	NO_R	11700002	11720001	EU_EU	Tajima's D
17	11713779	11717853	gasAcul12297	NO_R	11700002	11720001	EU_EU	Tajima's D
17	11850287	11882876	gasAcul12300	NO_R	11880002	11900001	EU_EU	Tajima's D
17	12109161	12124512	gasAcul12305	NO_R	12100002	12120001	EU_EU	Tajima's D
17	12377268	12395645	gasAcul12322	NO_R	12380002	12400001	EU_EU	Tajima's D
17	12437435	12446814	gasAcul12323	NO_R	12440002	12460001	EU_EU	Tajima's D
17	13397157	13454133	gasAcul12351	G1_L	13400002	13420001	EU_EU	Tajima's D
17	14231508	14243239	gasAcul12396	G1_R	14240002	14260001	EU_EU	Tajima's D
17	14246610	14252459	gasAcul12397	G1_R	14240002	14260001	EU_EU	Tajima's D
17	14647770	14705203	gasAcul12407	NO_R	14680002	14700001	EU_EU	Tajima's D
17	14647770	14705203	gasAcul12407	NO_R	14700002	14720001	EU_EU	Tajima's D
17	14707361	14713612	gasAcul12408	NO_R	14700002	14720001	EU_EU	Tajima's D
17	14717414	14721217	gasAcul12409	NO_R	14700002	14720001	EU_EU	Tajima's D
17	15146617	15162683	gasAcul12426	G1_L	15160002	15180001	EU_EU	Tajima's D
17	16245937	16259430	gasAcul12490	G1_R	16240002	16260001	EU_EU	Tajima's D
17	19194321	19207261	gasAcul12597	G1_L	19200002	19220001	EU_EU	Tajima's D
18	422642	429273	gasAcul21585	G1_L	420002	440001	EU_EU	Tajima's D
18	477028	539147	gasAcul21586	G1_L	500002	520001	EU_EU	Tajima's D
18	477028	539147	gasAcul21586	G1_L	520002	540001	EU_EU	Tajima's D
18	816094	834079	gasAcul21593	G2_L	800002	820001	EU_EU	Tajima's D
18	1366453	1368819	gasAcul21620	NO_L	1360002	1380001	EU_EU	Tajima's D
18	1368728	1371740	gasAcul21621	NO_L	1360002	1380001	EU_EU	Tajima's D
18	1375840	1379344	gasAcul21622	NO_L	1360002	1380001	EU_EU	Tajima's D
18	4476185	4480626	gasAcul21708	NO_L	4480002	4500001	EU_EU	Tajima's D
18	4483134	4507604	gasAcul21709	NO_L	4480002	4500001	EU_EU	Tajima's D
18	4864022	4934237	gasAcul21726	G2_L	4880002	4900001	EU_EU	Tajima's D
18	5231875	5284860	gasAcul21731	G2_L	5220002	5240001	EU_EU	Tajima's D
18	5231875	5284860	gasAcul21731	G2_L	5260002	5280001	EU_EU	Tajima's D
18	5615560	5625999	gasAcul21746	G2_L	5600002	5620001	EU_EU	Tajima's D
18	5719209	5730311	gasAcul21753	G2_L	5720002	5740001	EU_EU	Tajima's D
18	5739489	5771039	gasAcul21754	G2_L	5720002	5740001	EU_EU	Tajima's D
18	5739489	5771039	gasAcul21754	G2_L	5740002	5760001	EU_EU	Tajima's D
18	5848671	5861470	gasAcul21758	G2_L	5860002	5880001	EU_EU	Tajima's D
18	5863451	5873117	gasAcul21759	G2_L	5860002	5880001	EU_EU	Tajima's D
18	5873675	5878472	gasAcul21760	G2_L	5860002	5880001	EU_EU	Tajima's D
18	5879540	5884336	gasAcul21761	G2_L	5860002	5880001	EU_EU	Tajima's D
18	6076398	6083148	gasAcul21765	G2_L	6080002	6100001	EU_EU	Tajima's D
18	6094210	6104928	gasAcul21766	G2_L	6080002	6100001	EU_EU	Tajima's D
18	6094210	6104928	gasAcul21766	NO_L	6100002	6120001	EU_EU	Tajima's D
18	6104931	6109150	gasAcul21767	NO_L	6100002	6120001	EU_EU	Tajima's D
18	6119226	6127604	gasAcul21768	NO_L	6100002	6120001	EU_EU	Tajima's D
18	6159055	6181352	gasAcul21771	G2_L	6160002	6180001	EU_EU	Tajima's D
18	6159055	6181352	gasAcul21771	NO_L	6160002	6180001	EU_EU	Tajima's D
18	6320497	6323335	gasAcul21779	G2_L	6320002	6340001	EU_EU	Tajima's D
18	6325980	6337725	gasAcul21780	G2_L	6320002	6340001	EU_EU	Tajima's D
18	6396211	6401916	gasAcul21785	NO_L	6400002	6420001	EU_EU	Tajima's D
18	6407329	6410424	gasAcul21786	NO_L	6400002	6420001	EU_EU	Tajima's D
18	6411435	6413805	gasAcul21787	NO_L	6400002	6420001	EU_EU	Tajima's D
18	6414307	6417250	gasAcul21788	NO_L	6400002	6420001	EU_EU	Tajima's D
18	6414714	6431074	gasAcul21789	NO_L	6400002	6420001	EU_EU	Tajima's D
18	6417744	6418109	gasAcul21790	NO_L	6400002	6420001	EU_EU	Tajima's D
18	6451660	6463347	gasAcul21791	G2_L	6460002	6480001	EU_EU	Tajima's D
18	6463753	6474986	gasAcul21792	G2_L	6460002	6480001	EU_EU	Tajima's D
18	6475944	6483367	gasAcul21793	G2_L	6460002	6480001	EU_EU	Tajima's D
18	6716124	6796585	gasAcul21804	G2_L	6780002	6800001	EU_EU	Tajima's D
18	8071428	8073579	gasAcul21844	NO_R	8060002	8080001	EU_EU	Tajima's D
18	8071428	8073579	gasAcul21844	NO_L	8060002	8080001	EU_EU	Tajima's D
18	8236013	8256357	gasAcul21852	G2_L	8240002	8260001	EU_EU	Tajima's D
18	8259200	8260999	gasAcul21853	G2_L	8240002	8260001	EU_EU	Tajima's D
18	9259493	9285751	gasAcul21899	NO_R	9260002	9280001	EU_EU	Tajima's D
18	9266854	9292169	gasAcul21900	NO_R	9260002	9280001	EU_EU	Tajima's D
18	15310447	15320426	gasAcul22236	G1_R	15320002	15340001	EU_EU	Tajima's D
18	15310456	15324147	gasAcul22237	G1_R	15320002	15340001	EU_EU	Tajima's D
20	3006219	3022935	gasAcul14490	G1_L	3020002	3040001	EU_EU	Tajima's D
20	3028256	3035954	gasAcul14491	G1_L	3020002	3040001	EU_EU	Tajima's D
20	3102183	3117776	gasAcul14496	NO_R	3100002	3120001	EU_EU	Tajima's D
20	3119065	3123813	gasAcul14497	NO_R	3100002	3120001	EU_EU	Tajima's D
20	3619838	3673646	gasAcul14519	G1_R	3660002	3680001	EU_EU	Tajima's D
20	3673510	3686907	gasAcul14520	G1_R	3660002	3680001	EU_EU	Tajima's D
20	3619838	3673646	gasAcul14519	NO_R	3660002	3680001	EU_EU	Tajima's D
20	3673510	3686907	gasAcul14520	NO_R	3660002	3680001	EU_EU	Tajima's D
20	3794983	3802068	gasAcul14525	NO_R	3800002	3820001	EU_EU	Tajima's D
20	3802364	3805625	gasAcul14526	NO_R	3800002	3820001	EU_EU	Tajima's D
20	3808882	3810602	gasAcul14527	NO_R	3800002	3820001	EU_EU	Tajima's D
20	3815483	3820178	gasAcul14528	NO_R	3800002	3820001	EU_EU	Tajima's D
20	3815483	3820178	gasAcul14528	G1_R	3820002	3840001	EU_EU	Tajima's D
20	3830642	3838422	gasAcul14529	G1_R	3820002	3840001	EU_EU	Tajima's D
20	4301676	4309475	gasAcul14559	G2_L	4300002	4320001	EU_EU	Tajima's D
20	4314186	4314932	gasAcul14560	G2_L	4300002	4320001	EU_EU	Tajima's D
20	4301676	4309475	gasAcul14559	NO_L	4300002	4320001	EU_EU	Tajima's D
20	4314186	4314932	gasAcul14560	NO_L	4300002	4320001	EU_EU	Tajima's D
20	5278841	5281891	gasAcul14636	G2_L	5280002	5300001	EU_EU	Tajima's D
20	5287028	5307578	gasAcul14637	G2_L	5280002	5300001	EU_EU	Tajima's D
20	5818653	5825271	gasAcul14684	G1_L	5820002	5840001	EU_EU	Tajima's D
20	5828014	5828763	gasAcul14685	G1_L	5820002	5840001	EU_EU	Tajima's D
20	5833451	5844342	gasAcul14686	G1_L	5820002	5840001	EU_EU	Tajima's D
20	6097851	6102686	gasAcul14713	G1_R	6100002	6120001	EU_EU	Tajima's D
20	6104340	6116837	gasAcul14714	G1_R	6100002	6120001	EU_EU	Tajima's D
20	6106410	6120434	gasAcul14715	G1_R	6100002	6120001	EU_EU	Tajima's D
20	6214236	6228830	gasAcul14727	G1_R	6220002	6240001	EU_EU	Tajima's D
20	6230772	6239527	gasAcul14728	G1_R	6220002	6240001	EU_EU	Tajima's D
20	6214236	6228830	gasAcul14727	NO_L	6220002	6240001	EU_EU	Tajima's D
20	6230772	6239527	gasAcul14728	NO_L	6220002	6240001	EU_EU	Tajima's D
20	6319908	6328831	gasAcul14738	G1_R	6320002	6340001	EU_EU	Tajima's D
20	6330029	6335589	gasAcul14739	G1_R	6320002	6340001	EU_EU	Tajima's D
20	6355180	6374947	gasAcul14740	G1_R	6340002	6360001	EU_EU	Tajima's D
20	7393770	7405636	gasAcul14800	G1_R	7400002	7420001	EU_EU	Tajima's D
20	7408554	7414784	gasAcul14801	G1_R	7400002	7420001	EU_EU	Tajima's D
20	7418015	7424018	gasAcul14802	G1_R	7400002	7420001	EU_EU	Tajima's D
20	8480950	8486119	gasAcul14875	NO_L	8480002	8500001	EU_EU	Tajima's D
20	8486468	8489611	gasAcul14876	NO_L	8480002	8500001	EU_EU	Tajima's D
20	8497291	8501141	gasAcul14877	NO_L	8480002	8500001	EU_EU	Tajima's D
20	8741345	8752252	gasAcul14889	G2_R	8740002	8760001	EU_EU	Tajima's D
20	8759713	8784371	gasAcul14890	G2_R	8740002	8760001	EU_EU	Tajima's D
20	8958867	8964049	gasAcul14903	G1_L	8960002	8980001	EU_EU	Tajima's D
20	8969915	8985795	gasAcul14904	G1_L	8960002	8980001	EU_EU	Tajima's D
20	8969915	8985795	gasAcul14904	G1_L	8980002	9000001	EU_EU	Tajima's D
20	8986661	8990076	gasAcul14905	G1_L	8980002	9000001	EU_EU	Tajima's D
20	9052047	9086226	gasAcul14909	G1_L	9080002	9100001	EU_EU	Tajima's D
20	9090757	9092514	gasAcul14910	G1_L	9080002	9100001	EU_EU	Tajima's D
20	9052047	9086226	gasAcul14909	G2_L	9080002	9100001	EU_EU	Tajima's D
20	9090757	9092514	gasAcul14910	G2_L	9080002	9100001	EU_EU	Tajima's D
20	9052047	9086226	gasAcul14909	G2_R	9080002	9100001	EU_EU	Tajima's D
20	9090757	9092514	gasAcul14910	G2_R	9080002	9100001	EU_EU	Tajima's D
20	9105896	9107469	gasAcul14911	G1_L	9100002	9120001	EU_EU	Tajima's D
20	9105896	9107469	gasAcul14911	G2_L	9100002	9120001	EU_EU	Tajima's D
20	9105896	9107469	gasAcul14911	G2_R	9100002	9120001	EU_EU	Tajima's D
20	9105896	9107469	gasAcul14911	NO_L	9100002	9120001	EU_EU	Tajima's D
20	9168379	9177295	gasAcul14915	G2_R	9160002	9180001	EU_EU	Tajima's D
20	9179860	9182798	gasAcul14916	G2_R	9160002	9180001	EU_EU	Tajima's D
20	9568566	9571850	gasAcul14930	G1_R	9560002	9580001	EU_EU	Tajima's D
20	10032385	10041498	gasAcul14962	G1_R	10040002	10060001	EU_EU	Tajima's D
20	10046757	10088162	gasAcul14963	G1_R	10040002	10060001	EU_EU	Tajima's D
20	10795840	10825781	gasAcul14977	G1_L	10820002	10840001	EU_EU	Tajima's D
20	11336353	11355762	gasAcul14985	G1_R	11340002	11360001	EU_EU	Tajima's D
20	11781657	11933512	gasAcul14997	NO_R	11900002	11920001	EU_EU	Tajima's D
20	12540827	12544391	gasAcul15022	G1_R	12540002	12560001	EU_EU	Tajima's D
20	12544608	12545044	gasAcul15023	G1_R	12540002	12560001	EU_EU	Tajima's D
20	12555270	12560791	gasAcul15024	G1_R	12540002	12560001	EU_EU	Tajima's D
20	12540827	12544391	gasAcul15022	G2_L	12540002	12560001	EU_EU	Tajima's D
20	12544608	12545044	gasAcul15023	G2_L	12540002	12560001	EU_EU	Tajima's D
20	12555270	12560791	gasAcul15024	G2_L	12540002	12560001	EU_EU	Tajima's D
20	12718739	12730795	gasAcul15038	G1_L	12720002	12740001	EU_EU	Tajima's D
20	12734523	12737462	gasAcul15039	G1_L	12720002	12740001	EU_EU	Tajima's D
20	14197824	14202907	gasAcul15076	G2_L	14200002	14220001	EU_EU	Tajima's D
20	15461112	15490935	gasAcul15124	NO_R	15460002	15480001	EU_EU	Tajima's D
20	15466273	15494440	gasAcul15125	NO_R	15460002	15480001	EU_EU	Tajima's D
20	16534241	16572365	gasAcul15161	G1_R	16520002	16540001	EU_EU	Tajima's D
20	16534241	16572365	gasAcul15161	G1_R	16540002	16560001	EU_EU	Tajima's D
20	16683545	16685156	gasAcul15163	G1_R	16680002	16700001	EU_EU	Tajima's D
20	16690056	16707172	gasAcul15164	G1_R	16680002	16700001	EU_EU	Tajima's D
20	16690056	16707172	gasAcul15164	G1_R	16700002	16720001	EU_EU	Tajima's D
20	16708356	16722611	gasAcul15165	G1_R	16700002	16720001	EU_EU	Tajima's D
20	17462666	17481883	gasAcul15186	NO_R	17480002	17500001	EU_EU	Tajima's D
20	17463362	17536951	gasAcul15187	NO_R	17480002	17500001	EU_EU	Tajima's D
20	17762461	17794116	gasAcul15193	G1_R	17780002	17800001	EU_EU	Tajima's D
20	17781348	17804407	gasAcul15194	G1_R	17780002	17800001	EU_EU	Tajima's D
20	17781348	17804407	gasAcul15194	G1_R	17800002	17820001	EU_EU	Tajima's D
20	17808695	17815901	gasAcul15195	G1_R	17800002	17820001	EU_EU	Tajima's D
20	17951195	17953968	gasAcul15203	G1_R	17940002	17960001	EU_EU	Tajima's D
20	18287058	18370081	gasAcul15208	NO_L	18340002	18360001	EU_EU	Tajima's D
21	446220	450514	gasAcul22261	G2_L	440002	460001	EU_EU	Tajima's D
21	995743	1013402	gasAcul22274	G2_L	1000002	1020001	EU_EU	Tajima's D
21	1010100	1022213	gasAcul22275	G2_L	1000002	1020001	EU_EU	Tajima's D
21	1082373	1137709	gasAcul22279	G1_L	1100002	1120001	EU_EU	Tajima's D
21	1952874	1953617	gasAcul22290	G1_R	1940002	1960001	EU_EU	Tajima's D
21	2123713	2131365	gasAcul22298	G1_R	2120002	2140001	EU_EU	Tajima's D
21	2125646	2133769	gasAcul22299	G1_R	2120002	2140001	EU_EU	Tajima's D
21	2138188	2148553	gasAcul22300	G1_R	2120002	2140001	EU_EU	Tajima's D
21	2123713	2131365	gasAcul22298	G2_L	2120002	2140001	EU_EU	Tajima's D
21	2125646	2133769	gasAcul22299	G2_L	2120002	2140001	EU_EU	Tajima's D
21	2138188	2148553	gasAcul22300	G2_L	2120002	2140001	EU_EU	Tajima's D
21	2123713	2131365	gasAcul22298	G2_R	2120002	2140001	EU_EU	Tajima's D
21	2125646	2133769	gasAcul22299	G2_R	2120002	2140001	EU_EU	Tajima's D
21	2138188	2148553	gasAcul22300	G2_R	2120002	2140001	EU_EU	Tajima's D
21	2123713	2131365	gasAcul22298	NO_L	2120002	2140001	EU_EU	Tajima's D
21	2125646	2133769	gasAcul22299	NO_L	2120002	2140001	EU_EU	Tajima's D
21	2138188	2148553	gasAcul22300	NO_L	2120002	2140001	EU_EU	Tajima's D
21	2138188	2148553	gasAcul22300	G2_L	2140002	2160001	EU_EU	Tajima's D
21	2156189	2156752	gasAcul22301	G2_L	2140002	2160001	EU_EU	Tajima's D
21	2156817	2163801	gasAcul22302	G2_L	2140002	2160001	EU_EU	Tajima's D
21	2138188	2148553	gasAcul22300	G2_R	2140002	2160001	EU_EU	Tajima's D
21	2156189	2156752	gasAcul22301	G2_R	2140002	2160001	EU_EU	Tajima's D
21	2156817	2163801	gasAcul22302	G2_R	2140002	2160001	EU_EU	Tajima's D
21	2222144	2261767	gasAcul22303	G1_R	2220002	2240001	EU_EU	Tajima's D
21	2222144	2261767	gasAcul22303	G2_R	2260002	2280001	EU_EU	Tajima's D
21	3221259	3285859	gasAcul22327	NO_R	3240002	3260001	EU_EU	Tajima's D
21	3221259	3285859	gasAcul22327	NO_R	3260002	3280001	EU_EU	Tajima's D
21	3305618	3334942	gasAcul22328	NO_R	3300002	3320001	EU_EU	Tajima's D
21	3305618	3334942	gasAcul22328	NO_R	3320002	3340001	EU_EU	Tajima's D
21	3352487	3371344	gasAcul22329	NO_L	3360002	3380001	EU_EU	Tajima's D
21	4777862	4805666	gasAcul22359	G2_L	4780002	4800001	EU_EU	Tajima's D
21	4887546	4952795	gasAcul22362	G2_L	4920002	4940001	EU_EU	Tajima's D
21	6136408	6141002	gasAcul22396	G1_L	6140002	6160001	EU_EU	Tajima's D
21	6148325	6153480	gasAcul22397	G1_L	6140002	6160001	EU_EU	Tajima's D
21	6464293	6517446	gasAcul22406	G1_R	6500002	6520001	EU_EU	Tajima's D
21	7142207	7179686	gasAcul22417	G1_R	7140002	7160001	EU_EU	Tajima's D
21	7179561	7195224	gasAcul22419	G1_R	7180002	7200001	EU_EU	Tajima's D
21	7514043	7530589	gasAcul22435	G1_R	7500002	7520001	EU_EU	Tajima's D
21	7514043	7530589	gasAcul22435	G2_R	7500002	7520001	EU_EU	Tajima's D
21	7514043	7530589	gasAcul22435	G1_R	7520002	7540001	EU_EU	Tajima's D
21	7522047	7529119	gasAcul22436	G1_R	7520002	7540001	EU_EU	Tajima's D
21	7514043	7530589	gasAcul22435	G2_R	7520002	7540001	EU_EU	Tajima's D
21	7522047	7529119	gasAcul22436	G2_R	7520002	7540001	EU_EU	Tajima's D
21	7541741	7618565	gasAcul22437	G1_R	7540002	7560001	EU_EU	Tajima's D
21	7541741	7618565	gasAcul22437	G2_R	7540002	7560001	EU_EU	Tajima's D
21	7541741	7618565	gasAcul22437	G1_R	7560002	7580001	EU_EU	Tajima's D
21	7541741	7618565	gasAcul22437	G2_R	7560002	7580001	EU_EU	Tajima's D
21	7541741	7618565	gasAcul22437	G1_R	7580002	7600001	EU_EU	Tajima's D
21	7541741	7618565	gasAcul22437	G2_R	7580002	7600001	EU_EU	Tajima's D
21	7541741	7618565	gasAcul22437	G1_R	7600002	7620001	EU_EU	Tajima's D
21	7541741	7618565	gasAcul22437	G2_R	7600002	7620001	EU_EU	Tajima's D
21	7629402	7636717	gasAcul22438	G1_R	7620002	7640001	EU_EU	Tajima's D
21	7638520	7639764	gasAcul22439	G1_R	7620002	7640001	EU_EU	Tajima's D
21	7629402	7636717	gasAcul22438	G2_R	7620002	7640001	EU_EU	Tajima's D
21	7638520	7639764	gasAcul22439	G2_R	7620002	7640001	EU_EU	Tajima's D
21	8118487	8142499	gasAcul22481	G2_R	8100002	8120001	EU_EU	Tajima's D
21	8118487	8142499	gasAcul22481	G1_R	8120002	8140001	EU_EU	Tajima's D
21	8118487	8142499	gasAcul22481	G2_R	8120002	8140001	EU_EU	Tajima's D
21	8118487	8142499	gasAcul22481	G1_R	8140002	8160001	EU_EU	Tajima's D
21	8143572	8149638	gasAcul22482	G1_R	8140002	8160001	EU_EU	Tajima's D
21	8153369	8163455	gasAcul22483	G1_R	8140002	8160001	EU_EU	Tajima's D
21	8118487	8142499	gasAcul22481	G2_R	8140002	8160001	EU_EU	Tajima's D
21	8143572	8149638	gasAcul22482	G2_R	8140002	8160001	EU_EU	Tajima's D
21	8153369	8163455	gasAcul22483	G2_R	8140002	8160001	EU_EU	Tajima's D
21	8153369	8163455	gasAcul22483	G1_R	8160002	8180001	EU_EU	Tajima's D
21	8166706	8172681	gasAcul22484	G1_R	8160002	8180001	EU_EU	Tajima's D
21	8173366	8183760	gasAcul22485	G1_R	8160002	8180001	EU_EU	Tajima's D
21	8153369	8163455	gasAcul22483	G2_R	8160002	8180001	EU_EU	Tajima's D
21	8166706	8172681	gasAcul22484	G2_R	8160002	8180001	EU_EU	Tajima's D
21	8173366	8183760	gasAcul22485	G2_R	8160002	8180001	EU_EU	Tajima's D
21	8173366	8183760	gasAcul22485	G1_R	8180002	8200001	EU_EU	Tajima's D
21	8185129	8187957	gasAcul22486	G1_R	8180002	8200001	EU_EU	Tajima's D
21	8188670	8192663	gasAcul22487	G1_R	8180002	8200001	EU_EU	Tajima's D
21	8193744	8212377	gasAcul22488	G1_R	8180002	8200001	EU_EU	Tajima's D
21	8173366	8183760	gasAcul22485	G2_R	8180002	8200001	EU_EU	Tajima's D
21	8185129	8187957	gasAcul22486	G2_R	8180002	8200001	EU_EU	Tajima's D
21	8188670	8192663	gasAcul22487	G2_R	8180002	8200001	EU_EU	Tajima's D
21	8193744	8212377	gasAcul22488	G2_R	8180002	8200001	EU_EU	Tajima's D
21	8193744	8212377	gasAcul22488	G1_R	8200002	8220001	EU_EU	Tajima's D
21	8193744	8212377	gasAcul22488	G2_R	8200002	8220001	EU_EU	Tajima's D
21	8246689	8309712	gasAcul22489	G1_R	8240002	8260001	EU_EU	Tajima's D
21	8246689	8309712	gasAcul22489	G2_R	8240002	8260001	EU_EU	Tajima's D
21	8246689	8309712	gasAcul22489	G1_R	8260002	8280001	EU_EU	Tajima's D
21	8246689	8309712	gasAcul22489	G2_R	8260002	8280001	EU_EU	Tajima's D
21	8246689	8309712	gasAcul22489	G1_R	8280002	8300001	EU_EU	Tajima's D
21	8246689	8309712	gasAcul22489	G2_R	8280002	8300001	EU_EU	Tajima's D
21	8246689	8309712	gasAcul22489	G1_R	8300002	8320001	EU_EU	Tajima's D
21	8246689	8309712	gasAcul22489	G2_R	8300002	8320001	EU_EU	Tajima's D
21	8358006	8363892	gasAcul22490	G1_R	8340002	8360001	EU_EU	Tajima's D
21	8358006	8363892	gasAcul22490	G2_R	8340002	8360001	EU_EU	Tajima's D
21	8358006	8363892	gasAcul22490	G1_R	8360002	8380001	EU_EU	Tajima's D
21	8364602	8366253	gasAcul22491	G1_R	8360002	8380001	EU_EU	Tajima's D
21	8371294	8384496	gasAcul22492	G1_R	8360002	8380001	EU_EU	Tajima's D
21	8358006	8363892	gasAcul22490	G2_R	8360002	8380001	EU_EU	Tajima's D
21	8364602	8366253	gasAcul22491	G2_R	8360002	8380001	EU_EU	Tajima's D
21	8371294	8384496	gasAcul22492	G2_R	8360002	8380001	EU_EU	Tajima's D
21	8371294	8384496	gasAcul22492	G1_R	8380002	8400001	EU_EU	Tajima's D
21	8371294	8384496	gasAcul22492	G2_R	8380002	8400001	EU_EU	Tajima's D
21	8462933	8469160	gasAcul22493	G1_R	8460002	8480001	EU_EU	Tajima's D
21	8472040	8474857	gasAcul22494	G1_R	8460002	8480001	EU_EU	Tajima's D
21	8462933	8469160	gasAcul22493	G2_R	8460002	8480001	EU_EU	Tajima's D
21	8472040	8474857	gasAcul22494	G2_R	8460002	8480001	EU_EU	Tajima's D
21	8593320	8614877	gasAcul22497	G1_R	8600002	8620001	EU_EU	Tajima's D
21	8615621	8620031	gasAcul22498	G1_R	8600002	8620001	EU_EU	Tajima's D
21	8593320	8614877	gasAcul22497	G2_R	8600002	8620001	EU_EU	Tajima's D
21	8615621	8620031	gasAcul22498	G2_R	8600002	8620001	EU_EU	Tajima's D
21	8615621	8620031	gasAcul22498	G1_R	8620002	8640001	EU_EU	Tajima's D
21	8628109	8644516	gasAcul22499	G1_R	8620002	8640001	EU_EU	Tajima's D
21	8615621	8620031	gasAcul22498	G2_R	8620002	8640001	EU_EU	Tajima's D
21	8628109	8644516	gasAcul22499	G2_R	8620002	8640001	EU_EU	Tajima's D
21	8628109	8644516	gasAcul22499	G1_R	8640002	8660001	EU_EU	Tajima's D
21	8628109	8644516	gasAcul22499	G2_R	8640002	8660001	EU_EU	Tajima's D
21	8667971	8689596	gasAcul22500	G1_R	8660002	8680001	EU_EU	Tajima's D
21	8667971	8689596	gasAcul22500	G2_R	8660002	8680001	EU_EU	Tajima's D
21	8667971	8689596	gasAcul22500	G2_R	8680002	8700001	EU_EU	Tajima's D
21	8712595	8716103	gasAcul22501	G2_R	8700002	8720001	EU_EU	Tajima's D
21	8717084	8741801	gasAcul22502	G2_R	8700002	8720001	EU_EU	Tajima's D
21	8717084	8741801	gasAcul22502	G1_R	8720002	8740001	EU_EU	Tajima's D
21	8717084	8741801	gasAcul22502	G2_R	8720002	8740001	EU_EU	Tajima's D
21	8717084	8741801	gasAcul22502	G1_R	8740002	8760001	EU_EU	Tajima's D
21	8748222	8750267	gasAcul22503	G1_R	8740002	8760001	EU_EU	Tajima's D
21	8752459	8759264	gasAcul22504	G1_R	8740002	8760001	EU_EU	Tajima's D
21	8717084	8741801	gasAcul22502	G2_R	8740002	8760001	EU_EU	Tajima's D
21	8748222	8750267	gasAcul22503	G2_R	8740002	8760001	EU_EU	Tajima's D
21	8752459	8759264	gasAcul22504	G2_R	8740002	8760001	EU_EU	Tajima's D
21	8763077	8804463	gasAcul22505	G1_R	8760002	8780001	EU_EU	Tajima's D
21	8763077	8804463	gasAcul22505	G2_R	8760002	8780001	EU_EU	Tajima's D
21	8763077	8804463	gasAcul22505	G1_R	8780002	8800001	EU_EU	Tajima's D
21	8763077	8804463	gasAcul22505	G2_R	8780002	8800001	EU_EU	Tajima's D
21	8763077	8804463	gasAcul22505	G1_R	8800002	8820001	EU_EU	Tajima's D
21	8763077	8804463	gasAcul22505	G2_R	8800002	8820001	EU_EU	Tajima's D
21	8831414	8840218	gasAcul22506	G2_R	8820002	8840001	EU_EU	Tajima's D
21	8831414	8840218	gasAcul22506	G1_R	8840002	8860001	EU_EU	Tajima's D
21	8842679	8848559	gasAcul22507	G1_R	8840002	8860001	EU_EU	Tajima's D
21	8853209	8857970	gasAcul22508	G1_R	8840002	8860001	EU_EU	Tajima's D
21	8858312	8861542	gasAcul22509	G1_R	8840002	8860001	EU_EU	Tajima's D
21	8831414	8840218	gasAcul22506	G2_R	8840002	8860001	EU_EU	Tajima's D
21	8842679	8848559	gasAcul22507	G2_R	8840002	8860001	EU_EU	Tajima's D
21	8853209	8857970	gasAcul22508	G2_R	8840002	8860001	EU_EU	Tajima's D
21	8858312	8861542	gasAcul22509	G2_R	8840002	8860001	EU_EU	Tajima's D
21	8858312	8861542	gasAcul22509	G1_R	8860002	8880001	EU_EU	Tajima's D
21	8866456	8960746	gasAcul22510	G1_R	8860002	8880001	EU_EU	Tajima's D
21	8858312	8861542	gasAcul22509	G2_R	8860002	8880001	EU_EU	Tajima's D
21	8866456	8960746	gasAcul22510	G2_R	8860002	8880001	EU_EU	Tajima's D
21	8866456	8960746	gasAcul22510	G1_R	8880002	8900001	EU_EU	Tajima's D
21	8866456	8960746	gasAcul22510	G2_R	8880002	8900001	EU_EU	Tajima's D
21	8866456	8960746	gasAcul22510	G1_R	8900002	8920001	EU_EU	Tajima's D
21	8866456	8960746	gasAcul22510	G2_R	8900002	8920001	EU_EU	Tajima's D
21	8866456	8960746	gasAcul22510	G1_R	8920002	8940001	EU_EU	Tajima's D
21	8866456	8960746	gasAcul22510	G2_R	8920002	8940001	EU_EU	Tajima's D
21	8866456	8960746	gasAcul22510	G1_R	8940002	8960001	EU_EU	Tajima's D
21	8948153	8960792	gasAcul22511	G1_R	8940002	8960001	EU_EU	Tajima's D
21	8866456	8960746	gasAcul22510	G2_R	8940002	8960001	EU_EU	Tajima's D
21	8948153	8960792	gasAcul22511	G2_R	8940002	8960001	EU_EU	Tajima's D
21	8866456	8960746	gasAcul22510	G1_R	8960002	8980001	EU_EU	Tajima's D
21	8948153	8960792	gasAcul22511	G1_R	8960002	8980001	EU_EU	Tajima's D
21	8962407	8965407	gasAcul22512	G1_R	8960002	8980001	EU_EU	Tajima's D
21	8866456	8960746	gasAcul22510	G2_R	8960002	8980001	EU_EU	Tajima's D
21	8948153	8960792	gasAcul22511	G2_R	8960002	8980001	EU_EU	Tajima's D
21	8962407	8965407	gasAcul22512	G2_R	8960002	8980001	EU_EU	Tajima's D
21	9012679	9040010	gasAcul22513	G1_R	9000002	9020001	EU_EU	Tajima's D
21	9012679	9040010	gasAcul22513	G2_R	9000002	9020001	EU_EU	Tajima's D
21	9012679	9040010	gasAcul22513	G1_R	9020002	9040001	EU_EU	Tajima's D
21	9012679	9040010	gasAcul22513	G2_R	9020002	9040001	EU_EU	Tajima's D
21	9012679	9040010	gasAcul22513	G1_R	9040002	9060001	EU_EU	Tajima's D
21	9012679	9040010	gasAcul22513	G2_R	9040002	9060001	EU_EU	Tajima's D
21	9083215	9084716	gasAcul22514	G1_R	9080002	9100001	EU_EU	Tajima's D
21	9086440	9091917	gasAcul22515	G1_R	9080002	9100001	EU_EU	Tajima's D
21	9083215	9084716	gasAcul22514	G2_R	9080002	9100001	EU_EU	Tajima's D
21	9086440	9091917	gasAcul22515	G2_R	9080002	9100001	EU_EU	Tajima's D
21	9110987	9130945	gasAcul22516	G1_R	9100002	9120001	EU_EU	Tajima's D
21	9110987	9130945	gasAcul22516	G2_R	9100002	9120001	EU_EU	Tajima's D
21	9110987	9130945	gasAcul22516	G1_R	9120002	9140001	EU_EU	Tajima's D
21	9134356	9137462	gasAcul22517	G1_R	9120002	9140001	EU_EU	Tajima's D
21	9110987	9130945	gasAcul22516	G2_R	9120002	9140001	EU_EU	Tajima's D
21	9134356	9137462	gasAcul22517	G2_R	9120002	9140001	EU_EU	Tajima's D
21	9155638	9176410	gasAcul22518	G1_R	9140002	9160001	EU_EU	Tajima's D
21	9155638	9176410	gasAcul22518	G2_R	9140002	9160001	EU_EU	Tajima's D
21	9155638	9176410	gasAcul22518	G1_R	9160002	9180001	EU_EU	Tajima's D
21	9155638	9176410	gasAcul22518	G2_R	9160002	9180001	EU_EU	Tajima's D
21	9180059	9210070	gasAcul22519	G1_R	9180002	9200001	EU_EU	Tajima's D
21	9180059	9210070	gasAcul22519	G2_R	9180002	9200001	EU_EU	Tajima's D
21	9180059	9210070	gasAcul22519	G1_R	9200002	9220001	EU_EU	Tajima's D
21	9180059	9210070	gasAcul22519	G2_R	9200002	9220001	EU_EU	Tajima's D
21	9225811	9287466	gasAcul22520	G1_R	9220002	9240001	EU_EU	Tajima's D
21	9225811	9287466	gasAcul22520	G2_R	9220002	9240001	EU_EU	Tajima's D
21	9225811	9287466	gasAcul22520	G1_R	9240002	9260001	EU_EU	Tajima's D
21	9225811	9287466	gasAcul22520	G2_R	9240002	9260001	EU_EU	Tajima's D
21	9225811	9287466	gasAcul22520	G1_R	9260002	9280001	EU_EU	Tajima's D
21	9225811	9287466	gasAcul22520	G2_R	9260002	9280001	EU_EU	Tajima's D
21	9225811	9287466	gasAcul22520	G1_R	9280002	9300001	EU_EU	Tajima's D
21	9288182	9354837	gasAcul22521	G1_R	9280002	9300001	EU_EU	Tajima's D
21	9225811	9287466	gasAcul22520	G2_R	9280002	9300001	EU_EU	Tajima's D
21	9288182	9354837	gasAcul22521	G2_R	9280002	9300001	EU_EU	Tajima's D
21	9288182	9354837	gasAcul22521	G2_R	9300002	9320001	EU_EU	Tajima's D
21	9288182	9354837	gasAcul22521	G1_R	9320002	9340001	EU_EU	Tajima's D
21	9288182	9354837	gasAcul22521	G2_R	9320002	9340001	EU_EU	Tajima's D
21	9288182	9354837	gasAcul22521	G1_R	9340002	9360001	EU_EU	Tajima's D
21	9288182	9354837	gasAcul22521	G2_R	9340002	9360001	EU_EU	Tajima's D
21	9361091	9368780	gasAcul22522	G1_R	9360002	9380001	EU_EU	Tajima's D
21	9368782	9372425	gasAcul22523	G1_R	9360002	9380001	EU_EU	Tajima's D
21	9374491	9414026	gasAcul22524	G1_R	9360002	9380001	EU_EU	Tajima's D
21	9361091	9368780	gasAcul22522	G2_R	9360002	9380001	EU_EU	Tajima's D
21	9368782	9372425	gasAcul22523	G2_R	9360002	9380001	EU_EU	Tajima's D
21	9374491	9414026	gasAcul22524	G2_R	9360002	9380001	EU_EU	Tajima's D
21	9374491	9414026	gasAcul22524	G1_R	9380002	9400001	EU_EU	Tajima's D
21	9374491	9414026	gasAcul22524	G2_R	9380002	9400001	EU_EU	Tajima's D
21	9374491	9414026	gasAcul22524	G1_R	9400002	9420001	EU_EU	Tajima's D
21	9409423	9416351	gasAcul22525	G1_R	9400002	9420001	EU_EU	Tajima's D
21	9374491	9414026	gasAcul22524	G2_R	9400002	9420001	EU_EU	Tajima's D
21	9409423	9416351	gasAcul22525	G2_R	9400002	9420001	EU_EU	Tajima's D
21	9420526	9424792	gasAcul22526	G1_R	9420002	9440001	EU_EU	Tajima's D
21	9427922	9431316	gasAcul22527	G1_R	9420002	9440001	EU_EU	Tajima's D
21	9433303	9434663	gasAcul22528	G1_R	9420002	9440001	EU_EU	Tajima's D
21	9433659	9443279	gasAcul22529	G1_R	9420002	9440001	EU_EU	Tajima's D
21	9420526	9424792	gasAcul22526	G2_R	9420002	9440001	EU_EU	Tajima's D
21	9427922	9431316	gasAcul22527	G2_R	9420002	9440001	EU_EU	Tajima's D
21	9433303	9434663	gasAcul22528	G2_R	9420002	9440001	EU_EU	Tajima's D
21	9433659	9443279	gasAcul22529	G2_R	9420002	9440001	EU_EU	Tajima's D
21	9433659	9443279	gasAcul22529	G1_R	9440002	9460001	EU_EU	Tajima's D
21	9444280	9449795	gasAcul22530	G1_R	9440002	9460001	EU_EU	Tajima's D
21	9455312	9463001	gasAcul22531	G1_R	9440002	9460001	EU_EU	Tajima's D
21	9433659	9443279	gasAcul22529	G2_R	9440002	9460001	EU_EU	Tajima's D
21	9444280	9449795	gasAcul22530	G2_R	9440002	9460001	EU_EU	Tajima's D
21	9455312	9463001	gasAcul22531	G2_R	9440002	9460001	EU_EU	Tajima's D
21	9455312	9463001	gasAcul22531	G1_R	9460002	9480001	EU_EU	Tajima's D
21	9467179	9470234	gasAcul22532	G1_R	9460002	9480001	EU_EU	Tajima's D
21	9455312	9463001	gasAcul22531	G2_R	9460002	9480001	EU_EU	Tajima's D
21	9467179	9470234	gasAcul22532	G2_R	9460002	9480001	EU_EU	Tajima's D
21	9488417	9494102	gasAcul22533	G1_R	9480002	9500001	EU_EU	Tajima's D
21	9488417	9494102	gasAcul22533	G2_R	9480002	9500001	EU_EU	Tajima's D
21	9500299	9513769	gasAcul22534	G1_R	9500002	9520001	EU_EU	Tajima's D
21	9516046	9518725	gasAcul22535	G1_R	9500002	9520001	EU_EU	Tajima's D
21	9519719	9525745	gasAcul22536	G1_R	9500002	9520001	EU_EU	Tajima's D
21	9500299	9513769	gasAcul22534	G2_R	9500002	9520001	EU_EU	Tajima's D
21	9516046	9518725	gasAcul22535	G2_R	9500002	9520001	EU_EU	Tajima's D
21	9519719	9525745	gasAcul22536	G2_R	9500002	9520001	EU_EU	Tajima's D
21	9519719	9525745	gasAcul22536	G1_R	9520002	9540001	EU_EU	Tajima's D
21	9519719	9525745	gasAcul22536	G2_R	9520002	9540001	EU_EU	Tajima's D
21	9592306	9593031	gasAcul22537	G1_R	9580002	9600001	EU_EU	Tajima's D
21	9592306	9593031	gasAcul22537	G2_R	9580002	9600001	EU_EU	Tajima's D
21	9653564	9656034	gasAcul22538	G1_R	9640002	9660001	EU_EU	Tajima's D
21	9657829	9660746	gasAcul22539	G1_R	9640002	9660001	EU_EU	Tajima's D
21	9653564	9656034	gasAcul22538	G2_R	9640002	9660001	EU_EU	Tajima's D
21	9657829	9660746	gasAcul22539	G2_R	9640002	9660001	EU_EU	Tajima's D
21	9657829	9660746	gasAcul22539	G1_R	9660002	9680001	EU_EU	Tajima's D
21	9661666	9665162	gasAcul22540	G1_R	9660002	9680001	EU_EU	Tajima's D
21	9657829	9660746	gasAcul22539	G2_R	9660002	9680001	EU_EU	Tajima's D
21	9661666	9665162	gasAcul22540	G2_R	9660002	9680001	EU_EU	Tajima's D
21	14291365	14293586	gasAcul22738	G1_L	14280002	14300001	EU_EU	Tajima's D
21	14294458	14302953	gasAcul22739	G1_L	14280002	14300001	EU_EU	Tajima's D
22	307	43286	gasAcul00001	NO_L	2	20001	EU_EU	Tajima's D
22	18218	18290	gasAcul00002	NO_L	2	20001	EU_EU	Tajima's D
22	18470	18541	gasAcul00003	NO_L	2	20001	EU_EU	Tajima's D
22	18647	18719	gasAcul00004	NO_L	2	20001	EU_EU	Tajima's D
22	18901	18970	gasAcul00005	NO_L	2	20001	EU_EU	Tajima's D
22	19075	19147	gasAcul00006	NO_L	2	20001	EU_EU	Tajima's D
22	19325	19395	gasAcul00007	NO_L	2	20001	EU_EU	Tajima's D
22	19498	19570	gasAcul00008	NO_L	2	20001	EU_EU	Tajima's D
22	19777	19848	gasAcul00009	NO_L	2	20001	EU_EU	Tajima's D
22	19954	20026	gasAcul00010	NO_L	2	20001	EU_EU	Tajima's D
22	307	43286	gasAcul00001	NO_L	40002	60001	EU_EU	Tajima's D
22	39960	40032	gasAcul00102	NO_L	40002	60001	EU_EU	Tajima's D
22	40213	40284	gasAcul00103	NO_L	40002	60001	EU_EU	Tajima's D
22	40390	40462	gasAcul00104	NO_L	40002	60001	EU_EU	Tajima's D
22	40669	40740	gasAcul00105	NO_L	40002	60001	EU_EU	Tajima's D
22	40846	40922	gasAcul00106	NO_L	40002	60001	EU_EU	Tajima's D
22	41096	41167	gasAcul00107	NO_L	40002	60001	EU_EU	Tajima's D
22	41273	41345	gasAcul00108	NO_L	40002	60001	EU_EU	Tajima's D
22	41538	41609	gasAcul00109	NO_L	40002	60001	EU_EU	Tajima's D
22	41711	41783	gasAcul00110	NO_L	40002	60001	EU_EU	Tajima's D
22	41963	42034	gasAcul00111	NO_L	40002	60001	EU_EU	Tajima's D
22	49279	49914	gasAcul00112	NO_L	40002	60001	EU_EU	Tajima's D
22	213942	224083	gasAcul00117	G2_L	200002	220001	EU_EU	Tajima's D
22	213942	224083	gasAcul00117	G2_R	200002	220001	EU_EU	Tajima's D
22	213942	224083	gasAcul00117	NO_R	200002	220001	EU_EU	Tajima's D
22	459776	461630	gasAcul00123	G2_L	460002	480001	EU_EU	Tajima's D
22	461671	463818	gasAcul00124	G2_L	460002	480001	EU_EU	Tajima's D
22	463835	477110	gasAcul00125	G2_L	460002	480001	EU_EU	Tajima's D
22	477117	481178	gasAcul00126	G2_L	460002	480001	EU_EU	Tajima's D
22	459776	461630	gasAcul00123	NO_L	460002	480001	EU_EU	Tajima's D
22	461671	463818	gasAcul00124	NO_L	460002	480001	EU_EU	Tajima's D
22	463835	477110	gasAcul00125	NO_L	460002	480001	EU_EU	Tajima's D
22	477117	481178	gasAcul00126	NO_L	460002	480001	EU_EU	Tajima's D
22	477117	481178	gasAcul00126	G2_L	480002	500001	EU_EU	Tajima's D
22	484399	485212	gasAcul00127	G2_L	480002	500001	EU_EU	Tajima's D
22	490360	491183	gasAcul00128	G2_L	480002	500001	EU_EU	Tajima's D
22	496646	543487	gasAcul00129	G2_L	480002	500001	EU_EU	Tajima's D
22	477117	481178	gasAcul00126	G2_R	480002	500001	EU_EU	Tajima's D
22	484399	485212	gasAcul00127	G2_R	480002	500001	EU_EU	Tajima's D
22	490360	491183	gasAcul00128	G2_R	480002	500001	EU_EU	Tajima's D
22	496646	543487	gasAcul00129	G2_R	480002	500001	EU_EU	Tajima's D
22	477117	481178	gasAcul00126	NO_L	480002	500001	EU_EU	Tajima's D
22	484399	485212	gasAcul00127	NO_L	480002	500001	EU_EU	Tajima's D
22	490360	491183	gasAcul00128	NO_L	480002	500001	EU_EU	Tajima's D
22	496646	543487	gasAcul00129	NO_L	480002	500001	EU_EU	Tajima's D
22	496646	543487	gasAcul00129	G2_L	500002	520001	EU_EU	Tajima's D
22	496646	543487	gasAcul00129	NO_L	500002	520001	EU_EU	Tajima's D
22	673032	693089	gasAcul00142	G2_L	680002	700001	EU_EU	Tajima's D
22	673032	693089	gasAcul00142	G2_R	680002	700001	EU_EU	Tajima's D
22	970121	986732	gasAcul00155	G2_L	980002	1000001	EU_EU	Tajima's D
22	975371	986745	gasAcul00156	G2_L	980002	1000001	EU_EU	Tajima's D
22	986755	1013851	gasAcul00157	G2_L	980002	1000001	EU_EU	Tajima's D
22	986755	1013851	gasAcul00157	G2_L	1000002	1020001	EU_EU	Tajima's D
22	1460131	1460211	gasAcul00191	G2_L	1460002	1480001	EU_EU	Tajima's D
22	1460380	1460458	gasAcul00192	G2_L	1460002	1480001	EU_EU	Tajima's D
22	1460629	1460707	gasAcul00193	G2_L	1460002	1480001	EU_EU	Tajima's D
22	1460875	1460947	gasAcul00194	G2_L	1460002	1480001	EU_EU	Tajima's D
22	1461121	1461201	gasAcul00195	G2_L	1460002	1480001	EU_EU	Tajima's D
22	1461375	1461447	gasAcul00196	G2_L	1460002	1480001	EU_EU	Tajima's D
22	1461621	1461700	gasAcul00197	G2_L	1460002	1480001	EU_EU	Tajima's D
22	1462117	1462194	gasAcul00198	G2_L	1460002	1480001	EU_EU	Tajima's D
22	1462369	1462441	gasAcul00199	G2_L	1460002	1480001	EU_EU	Tajima's D
22	1462617	1462697	gasAcul00200	G2_L	1460002	1480001	EU_EU	Tajima's D
22	1462872	1462952	gasAcul00201	G2_L	1460002	1480001	EU_EU	Tajima's D
22	1463132	1463203	gasAcul00202	G2_L	1460002	1480001	EU_EU	Tajima's D
22	1463378	1463458	gasAcul00203	G2_L	1460002	1480001	EU_EU	Tajima's D
22	1463623	1463694	gasAcul00204	G2_L	1460002	1480001	EU_EU	Tajima's D
22	1463868	1463948	gasAcul00205	G2_L	1460002	1480001	EU_EU	Tajima's D
22	1464125	1464203	gasAcul00206	G2_L	1460002	1480001	EU_EU	Tajima's D
22	1464384	1464456	gasAcul00207	G2_L	1460002	1480001	EU_EU	Tajima's D
22	1464852	1464932	gasAcul00208	G2_L	1460002	1480001	EU_EU	Tajima's D
22	1465108	1465180	gasAcul00209	G2_L	1460002	1480001	EU_EU	Tajima's D
22	1465355	1465435	gasAcul00210	G2_L	1460002	1480001	EU_EU	Tajima's D
22	1465611	1465689	gasAcul00211	G2_L	1460002	1480001	EU_EU	Tajima's D
22	1465870	1465942	gasAcul00212	G2_L	1460002	1480001	EU_EU	Tajima's D
22	1466122	1466197	gasAcul00213	G2_L	1460002	1480001	EU_EU	Tajima's D
22	1466372	1466452	gasAcul00214	G2_L	1460002	1480001	EU_EU	Tajima's D
22	1466632	1466704	gasAcul00215	G2_L	1460002	1480001	EU_EU	Tajima's D
22	1466881	1466961	gasAcul00216	G2_L	1460002	1480001	EU_EU	Tajima's D
22	1467137	1467215	gasAcul00217	G2_L	1460002	1480001	EU_EU	Tajima's D
22	1467396	1467468	gasAcul00218	G2_L	1460002	1480001	EU_EU	Tajima's D
22	1467649	1467724	gasAcul00219	G2_L	1460002	1480001	EU_EU	Tajima's D
22	1467899	1467979	gasAcul00220	G2_L	1460002	1480001	EU_EU	Tajima's D
22	1468159	1468231	gasAcul00221	G2_L	1460002	1480001	EU_EU	Tajima's D
22	1468398	1468471	gasAcul00222	G2_L	1460002	1480001	EU_EU	Tajima's D
22	1468651	1468729	gasAcul00223	G2_L	1460002	1480001	EU_EU	Tajima's D
22	1469156	1469228	gasAcul00224	G2_L	1460002	1480001	EU_EU	Tajima's D
22	1469404	1469484	gasAcul00225	G2_L	1460002	1480001	EU_EU	Tajima's D
22	1469658	1469738	gasAcul00226	G2_L	1460002	1480001	EU_EU	Tajima's D
22	1469914	1469992	gasAcul00227	G2_L	1460002	1480001	EU_EU	Tajima's D
22	1470419	1470491	gasAcul00228	G2_L	1460002	1480001	EU_EU	Tajima's D
22	1470667	1470747	gasAcul00229	G2_L	1460002	1480001	EU_EU	Tajima's D
22	1470927	1470999	gasAcul00230	G2_L	1460002	1480001	EU_EU	Tajima's D
22	1471173	1471251	gasAcul00231	G2_L	1460002	1480001	EU_EU	Tajima's D
22	1471430	1471502	gasAcul00232	G2_L	1460002	1480001	EU_EU	Tajima's D
22	1471680	1471755	gasAcul00233	G2_L	1460002	1480001	EU_EU	Tajima's D
22	1471927	1472007	gasAcul00234	G2_L	1460002	1480001	EU_EU	Tajima's D
22	1472183	1472261	gasAcul00235	G2_L	1460002	1480001	EU_EU	Tajima's D
22	1472688	1472760	gasAcul00236	G2_L	1460002	1480001	EU_EU	Tajima's D
22	1472935	1473013	gasAcul00237	G2_L	1460002	1480001	EU_EU	Tajima's D
22	1473193	1473265	gasAcul00238	G2_L	1460002	1480001	EU_EU	Tajima's D
22	1473441	1473521	gasAcul00239	G2_L	1460002	1480001	EU_EU	Tajima's D
22	1473701	1473773	gasAcul00240	G2_L	1460002	1480001	EU_EU	Tajima's D
22	1473940	1474013	gasAcul00241	G2_L	1460002	1480001	EU_EU	Tajima's D
22	1474189	1474267	gasAcul00242	G2_L	1460002	1480001	EU_EU	Tajima's D
22	1474443	1474512	gasAcul00243	G2_L	1460002	1480001	EU_EU	Tajima's D
22	1474935	1475006	gasAcul00244	G2_L	1460002	1480001	EU_EU	Tajima's D
22	1771404	1773584	gasAcul00261	G1_L	1760002	1780001	EU_EU	Tajima's D
22	2734048	2740207	gasAcul00367	G1_R	2740002	2760001	EU_EU	Tajima's D
22	2740649	2741161	gasAcul00368	G1_R	2740002	2760001	EU_EU	Tajima's D
22	2741760	2747164	gasAcul00369	G1_R	2740002	2760001	EU_EU	Tajima's D
22	2749672	2751211	gasAcul00370	G1_R	2740002	2760001	EU_EU	Tajima's D
22	2753164	2756630	gasAcul00371	G1_R	2740002	2760001	EU_EU	Tajima's D
22	2757487	2766489	gasAcul00372	G1_R	2740002	2760001	EU_EU	Tajima's D
22	3125932	3153099	gasAcul00401	G1_R	3120002	3140001	EU_EU	Tajima's D
22	3961794	3964046	gasAcul00439	G1_L	3960002	3980001	EU_EU	Tajima's D
22	3965298	3965751	gasAcul00440	G1_L	3960002	3980001	EU_EU	Tajima's D
22	3973239	3977819	gasAcul00441	G1_L	3960002	3980001	EU_EU	Tajima's D
22	4564828	4580852	gasAcul00488	G2_L	4580002	4600001	EU_EU	Tajima's D
22	4587322	4589895	gasAcul00489	G2_L	4580002	4600001	EU_EU	Tajima's D
22	4592559	4594482	gasAcul00490	G2_L	4580002	4600001	EU_EU	Tajima's D
22	4596772	4597383	gasAcul00491	G2_L	4580002	4600001	EU_EU	Tajima's D
22	4597967	4609976	gasAcul00492	G2_L	4580002	4600001	EU_EU	Tajima's D
22	4770156	4796256	gasAcul00499	G1_L	4780002	4800001	EU_EU	Tajima's D
22	6464678	6471350	gasAcul00666	G2_L	6460002	6480001	EU_EU	Tajima's D
22	7604219	7608703	gasAcul00720	G1_R	7600002	7620001	EU_EU	Tajima's D
22	7618365	7620446	gasAcul00721	G1_R	7600002	7620001	EU_EU	Tajima's D
22	8334346	8347283	gasAcul00764	NO_R	8340002	8360001	EU_EU	Tajima's D
22	8980172	8981227	gasAcul00797	NO_L	8980002	9000001	EU_EU	Tajima's D
22	8984188	8988374	gasAcul00798	NO_L	8980002	9000001	EU_EU	Tajima's D
22	8990194	9004179	gasAcul00799	NO_L	8980002	9000001	EU_EU	Tajima's D
22	8996846	9003704	gasAcul00800	NO_L	8980002	9000001	EU_EU	Tajima's D
22	9080031	9080414	gasAcul00807	NO_L	9080002	9100001	EU_EU	Tajima's D
22	9082699	9085227	gasAcul00808	NO_L	9080002	9100001	EU_EU	Tajima's D
22	9087959	9102102	gasAcul00809	NO_L	9080002	9100001	EU_EU	Tajima's D
22	9126522	9126970	gasAcul00812	NO_R	9120002	9140001	EU_EU	Tajima's D
22	9126522	9126970	gasAcul00812	NO_L	9120002	9140001	EU_EU	Tajima's D
22	9518775	9522957	gasAcul00948	NO_L	9520002	9540001	EU_EU	Tajima's D
22	9527596	9539371	gasAcul00949	NO_L	9520002	9540001	EU_EU	Tajima's D
22	10075967	10082783	gasAcul00991	NO_R	10080002	10100001	EU_EU	Tajima's D
22	10086829	10097665	gasAcul00992	NO_R	10080002	10100001	EU_EU	Tajima's D
22	11321463	11324839	gasAcul01058	NO_R	11320002	11340001	EU_EU	Tajima's D
22	11327689	11330962	gasAcul01059	NO_R	11320002	11340001	EU_EU	Tajima's D
22	13355179	13381846	gasAcul01188	G2_L	13360002	13380001	EU_EU	Tajima's D
22	14250554	14251057	gasAcul01213	G2_L	14240002	14260001	EU_EU	Tajima's D
22	14251217	14251574	gasAcul01214	G2_L	14240002	14260001	EU_EU	Tajima's D
22	14252210	14275140	gasAcul01215	G2_L	14240002	14260001	EU_EU	Tajima's D
22	14250554	14251057	gasAcul01213	NO_L	14240002	14260001	EU_EU	Tajima's D
22	14251217	14251574	gasAcul01214	NO_L	14240002	14260001	EU_EU	Tajima's D
22	14252210	14275140	gasAcul01215	NO_L	14240002	14260001	EU_EU	Tajima's D
22	16525184	16607230	gasAcul01356	NO_L	16560002	16580001	EU_EU	Tajima's D
22	16550738	16569999	gasAcul01358	NO_L	16560002	16580001	EU_EU	Tajima's D
22	17606723	17631584	gasAcul01413	G1_L	17600002	17620001	EU_EU	Tajima's D
22	17606723	17631584	gasAcul01413	G2_L	17620002	17640001	EU_EU	Tajima's D
22	17639363	17652524	gasAcul01414	G2_L	17620002	17640001	EU_EU	Tajima's D
22	18611227	18624819	gasAcul01462	G1_L	18600002	18620001	EU_EU	Tajima's D
22	18611227	18624819	gasAcul01462	G2_L	18600002	18620001	EU_EU	Tajima's D
22	18611227	18624819	gasAcul01462	G2_R	18600002	18620001	EU_EU	Tajima's D
22	18611227	18624819	gasAcul01462	NO_L	18600002	18620001	EU_EU	Tajima's D
22	19904521	19906730	gasAcul01743	G2_R	19900002	19920001	EU_EU	Tajima's D
22	21349075	21355818	gasAcul01797	G1_L	21340002	21360001	EU_EU	Tajima's D
22	21458041	21491874	gasAcul01802	G2_L	21460002	21480001	EU_EU	Tajima's D
22	21508080	21522972	gasAcul01803	NO_L	21500002	21520001	EU_EU	Tajima's D
22	21508080	21522972	gasAcul01803	NO_L	21520002	21540001	EU_EU	Tajima's D
22	21546473	21557315	gasAcul01804	NO_L	21540002	21560001	EU_EU	Tajima's D
22	21551756	21554136	gasAcul01805	NO_L	21540002	21560001	EU_EU	Tajima's D
22	21833093	21840605	gasAcul01806	G2_L	21820002	21840001	EU_EU	Tajima's D
22	21833093	21840605	gasAcul01806	G2_L	21840002	21860001	EU_EU	Tajima's D
22	21845841	21917204	gasAcul01807	G2_L	21840002	21860001	EU_EU	Tajima's D
22	22086696	22087324	gasAcul01809	G1_L	22080002	22100001	EU_EU	Tajima's D
22	22145773	22147911	gasAcul01812	G1_L	22140002	22160001	EU_EU	Tajima's D
22	22459739	22473536	gasAcul01826	G2_L	22460002	22480001	EU_EU	Tajima's D
22	22473685	22476003	gasAcul01827	G2_L	22460002	22480001	EU_EU	Tajima's D
22	22476911	22479315	gasAcul01828	G2_L	22460002	22480001	EU_EU	Tajima's D
22	22512921	22528289	gasAcul01831	G2_L	22520002	22540001	EU_EU	Tajima's D
22	22531789	22532927	gasAcul01832	G2_L	22520002	22540001	EU_EU	Tajima's D
22	22512921	22528289	gasAcul01831	G2_R	22520002	22540001	EU_EU	Tajima's D
22	22531789	22532927	gasAcul01832	G2_R	22520002	22540001	EU_EU	Tajima's D
22	22512921	22528289	gasAcul01831	NO_L	22520002	22540001	EU_EU	Tajima's D
22	22531789	22532927	gasAcul01832	NO_L	22520002	22540001	EU_EU	Tajima's D
22	23537032	23561289	gasAcul01843	NO_R	23540002	23560001	EU_EU	Tajima's D
22	23537032	23561289	gasAcul01843	NO_L	23560002	23580001	EU_EU	Tajima's D
22	23571541	23582332	gasAcul01844	NO_L	23560002	23580001	EU_EU	Tajima's D
22	24178432	24186418	gasAcul01853	G2_L	24180002	24200001	EU_EU	Tajima's D
22	24188251	24191729	gasAcul01854	G2_L	24180002	24200001	EU_EU	Tajima's D
22	24195324	24200978	gasAcul01855	G2_L	24180002	24200001	EU_EU	Tajima's D
22	25631805	25663877	gasAcul01916	NO_L	25640002	25660001	EU_EU	Tajima's D
22	25879537	25880883	gasAcul01924	NO_R	25880002	25900001	EU_EU	Tajima's D
22	25880906	25881533	gasAcul01925	NO_R	25880002	25900001	EU_EU	Tajima's D
22	25888657	25897976	gasAcul01926	NO_R	25880002	25900001	EU_EU	Tajima's D
22	25879537	25880883	gasAcul01924	NO_L	25880002	25900001	EU_EU	Tajima's D
22	25880906	25881533	gasAcul01925	NO_L	25880002	25900001	EU_EU	Tajima's D
22	25888657	25897976	gasAcul01926	NO_L	25880002	25900001	EU_EU	Tajima's D
22	25960115	25960186	gasAcul02099	G2_L	25960002	25980001	EU_EU	Tajima's D
22	25960468	25960549	gasAcul02100	G2_L	25960002	25980001	EU_EU	Tajima's D
22	25960798	25960869	gasAcul02101	G2_L	25960002	25980001	EU_EU	Tajima's D
22	25961109	25961190	gasAcul02102	G2_L	25960002	25980001	EU_EU	Tajima's D
22	25961439	25961508	gasAcul02103	G2_L	25960002	25980001	EU_EU	Tajima's D
22	25961786	25961866	gasAcul02104	G2_L	25960002	25980001	EU_EU	Tajima's D
22	25962118	25962187	gasAcul02105	G2_L	25960002	25980001	EU_EU	Tajima's D
22	25962426	25962507	gasAcul02106	G2_L	25960002	25980001	EU_EU	Tajima's D
22	25962756	25962827	gasAcul02107	G2_L	25960002	25980001	EU_EU	Tajima's D
22	25963068	25963149	gasAcul02108	G2_L	25960002	25980001	EU_EU	Tajima's D
22	25963399	25963468	gasAcul02109	G2_L	25960002	25980001	EU_EU	Tajima's D
22	25963706	25963787	gasAcul02110	G2_L	25960002	25980001	EU_EU	Tajima's D
22	25964038	25964108	gasAcul02111	G2_L	25960002	25980001	EU_EU	Tajima's D
22	25964346	25964427	gasAcul02112	G2_L	25960002	25980001	EU_EU	Tajima's D
22	25964677	25964748	gasAcul02113	G2_L	25960002	25980001	EU_EU	Tajima's D
22	25964991	25965072	gasAcul02114	G2_L	25960002	25980001	EU_EU	Tajima's D
22	25965323	25965394	gasAcul02115	G2_L	25960002	25980001	EU_EU	Tajima's D
22	25965633	25965714	gasAcul02116	G2_L	25960002	25980001	EU_EU	Tajima's D
22	25965965	25966036	gasAcul02117	G2_L	25960002	25980001	EU_EU	Tajima's D
22	25966279	25966360	gasAcul02118	G2_L	25960002	25980001	EU_EU	Tajima's D
22	25966612	25966683	gasAcul02119	G2_L	25960002	25980001	EU_EU	Tajima's D
22	25966925	25967006	gasAcul02120	G2_L	25960002	25980001	EU_EU	Tajima's D
22	25967256	25967325	gasAcul02121	G2_L	25960002	25980001	EU_EU	Tajima's D
22	25967564	25967645	gasAcul02122	G2_L	25960002	25980001	EU_EU	Tajima's D
22	25967895	25967966	gasAcul02123	G2_L	25960002	25980001	EU_EU	Tajima's D
22	25968206	25968287	gasAcul02124	G2_L	25960002	25980001	EU_EU	Tajima's D
22	25968538	25968609	gasAcul02125	G2_L	25960002	25980001	EU_EU	Tajima's D
22	25968848	25968929	gasAcul02126	G2_L	25960002	25980001	EU_EU	Tajima's D
22	25969181	25969252	gasAcul02127	G2_L	25960002	25980001	EU_EU	Tajima's D
22	25969494	25969574	gasAcul02128	G2_L	25960002	25980001	EU_EU	Tajima's D
22	25969826	25969896	gasAcul02129	G2_L	25960002	25980001	EU_EU	Tajima's D
22	25970136	25970217	gasAcul02130	G2_L	25960002	25980001	EU_EU	Tajima's D
22	25970469	25970539	gasAcul02131	G2_L	25960002	25980001	EU_EU	Tajima's D
22	25970780	25970861	gasAcul02132	G2_L	25960002	25980001	EU_EU	Tajima's D
22	25971112	25971183	gasAcul02133	G2_L	25960002	25980001	EU_EU	Tajima's D
22	25971426	25971507	gasAcul02134	G2_L	25960002	25980001	EU_EU	Tajima's D
22	25971759	25971829	gasAcul02135	G2_L	25960002	25980001	EU_EU	Tajima's D
22	25972069	25972150	gasAcul02136	G2_L	25960002	25980001	EU_EU	Tajima's D
22	25972401	25972472	gasAcul02137	G2_L	25960002	25980001	EU_EU	Tajima's D
22	25972712	25972793	gasAcul02138	G2_L	25960002	25980001	EU_EU	Tajima's D
22	25973043	25973114	gasAcul02139	G2_L	25960002	25980001	EU_EU	Tajima's D
22	25973396	25973477	gasAcul02140	G2_L	25960002	25980001	EU_EU	Tajima's D
22	25973727	25973798	gasAcul02141	G2_L	25960002	25980001	EU_EU	Tajima's D
22	25974039	25974120	gasAcul02142	G2_L	25960002	25980001	EU_EU	Tajima's D
22	25974366	25974435	gasAcul02143	G2_L	25960002	25980001	EU_EU	Tajima's D
22	25974716	25974797	gasAcul02144	G2_L	25960002	25980001	EU_EU	Tajima's D
22	25975046	25975117	gasAcul02145	G2_L	25960002	25980001	EU_EU	Tajima's D
22	25975358	25975439	gasAcul02146	G2_L	25960002	25980001	EU_EU	Tajima's D
22	25975686	25975756	gasAcul02147	G2_L	25960002	25980001	EU_EU	Tajima's D
22	25976024	25976103	gasAcul02148	G2_L	25960002	25980001	EU_EU	Tajima's D
22	25976354	25976422	gasAcul02149	G2_L	25960002	25980001	EU_EU	Tajima's D
22	25960115	25960186	gasAcul02099	NO_L	25960002	25980001	EU_EU	Tajima's D
22	25960468	25960549	gasAcul02100	NO_L	25960002	25980001	EU_EU	Tajima's D
22	25960798	25960869	gasAcul02101	NO_L	25960002	25980001	EU_EU	Tajima's D
22	25961109	25961190	gasAcul02102	NO_L	25960002	25980001	EU_EU	Tajima's D
22	25961439	25961508	gasAcul02103	NO_L	25960002	25980001	EU_EU	Tajima's D
22	25961786	25961866	gasAcul02104	NO_L	25960002	25980001	EU_EU	Tajima's D
22	25962118	25962187	gasAcul02105	NO_L	25960002	25980001	EU_EU	Tajima's D
22	25962426	25962507	gasAcul02106	NO_L	25960002	25980001	EU_EU	Tajima's D
22	25962756	25962827	gasAcul02107	NO_L	25960002	25980001	EU_EU	Tajima's D
22	25963068	25963149	gasAcul02108	NO_L	25960002	25980001	EU_EU	Tajima's D
22	25963399	25963468	gasAcul02109	NO_L	25960002	25980001	EU_EU	Tajima's D
22	25963706	25963787	gasAcul02110	NO_L	25960002	25980001	EU_EU	Tajima's D
22	25964038	25964108	gasAcul02111	NO_L	25960002	25980001	EU_EU	Tajima's D
22	25964346	25964427	gasAcul02112	NO_L	25960002	25980001	EU_EU	Tajima's D
22	25964677	25964748	gasAcul02113	NO_L	25960002	25980001	EU_EU	Tajima's D
22	25964991	25965072	gasAcul02114	NO_L	25960002	25980001	EU_EU	Tajima's D
22	25965323	25965394	gasAcul02115	NO_L	25960002	25980001	EU_EU	Tajima's D
22	25965633	25965714	gasAcul02116	NO_L	25960002	25980001	EU_EU	Tajima's D
22	25965965	25966036	gasAcul02117	NO_L	25960002	25980001	EU_EU	Tajima's D
22	25966279	25966360	gasAcul02118	NO_L	25960002	25980001	EU_EU	Tajima's D
22	25966612	25966683	gasAcul02119	NO_L	25960002	25980001	EU_EU	Tajima's D
22	25966925	25967006	gasAcul02120	NO_L	25960002	25980001	EU_EU	Tajima's D
22	25967256	25967325	gasAcul02121	NO_L	25960002	25980001	EU_EU	Tajima's D
22	25967564	25967645	gasAcul02122	NO_L	25960002	25980001	EU_EU	Tajima's D
22	25967895	25967966	gasAcul02123	NO_L	25960002	25980001	EU_EU	Tajima's D
22	25968206	25968287	gasAcul02124	NO_L	25960002	25980001	EU_EU	Tajima's D
22	25968538	25968609	gasAcul02125	NO_L	25960002	25980001	EU_EU	Tajima's D
22	25968848	25968929	gasAcul02126	NO_L	25960002	25980001	EU_EU	Tajima's D
22	25969181	25969252	gasAcul02127	NO_L	25960002	25980001	EU_EU	Tajima's D
22	25969494	25969574	gasAcul02128	NO_L	25960002	25980001	EU_EU	Tajima's D
22	25969826	25969896	gasAcul02129	NO_L	25960002	25980001	EU_EU	Tajima's D
22	25970136	25970217	gasAcul02130	NO_L	25960002	25980001	EU_EU	Tajima's D
22	25970469	25970539	gasAcul02131	NO_L	25960002	25980001	EU_EU	Tajima's D
22	25970780	25970861	gasAcul02132	NO_L	25960002	25980001	EU_EU	Tajima's D
22	25971112	25971183	gasAcul02133	NO_L	25960002	25980001	EU_EU	Tajima's D
22	25971426	25971507	gasAcul02134	NO_L	25960002	25980001	EU_EU	Tajima's D
22	25971759	25971829	gasAcul02135	NO_L	25960002	25980001	EU_EU	Tajima's D
22	25972069	25972150	gasAcul02136	NO_L	25960002	25980001	EU_EU	Tajima's D
22	25972401	25972472	gasAcul02137	NO_L	25960002	25980001	EU_EU	Tajima's D
22	25972712	25972793	gasAcul02138	NO_L	25960002	25980001	EU_EU	Tajima's D
22	25973043	25973114	gasAcul02139	NO_L	25960002	25980001	EU_EU	Tajima's D
22	25973396	25973477	gasAcul02140	NO_L	25960002	25980001	EU_EU	Tajima's D
22	25973727	25973798	gasAcul02141	NO_L	25960002	25980001	EU_EU	Tajima's D
22	25974039	25974120	gasAcul02142	NO_L	25960002	25980001	EU_EU	Tajima's D
22	25974366	25974435	gasAcul02143	NO_L	25960002	25980001	EU_EU	Tajima's D
22	25974716	25974797	gasAcul02144	NO_L	25960002	25980001	EU_EU	Tajima's D
22	25975046	25975117	gasAcul02145	NO_L	25960002	25980001	EU_EU	Tajima's D
22	25975358	25975439	gasAcul02146	NO_L	25960002	25980001	EU_EU	Tajima's D
22	25975686	25975756	gasAcul02147	NO_L	25960002	25980001	EU_EU	Tajima's D
22	25976024	25976103	gasAcul02148	NO_L	25960002	25980001	EU_EU	Tajima's D
22	25976354	25976422	gasAcul02149	NO_L	25960002	25980001	EU_EU	Tajima's D
22	26703798	26758670	gasAcul02260	NO_L	26700002	26720001	EU_EU	Tajima's D
22	26703798	26758670	gasAcul02260	G2_R	26720002	26740001	EU_EU	Tajima's D
22	26703798	26758670	gasAcul02260	G1_R	26740002	26760001	EU_EU	Tajima's D
22	26703798	26758670	gasAcul02260	NO_L	26740002	26760001	EU_EU	Tajima's D
22	26766010	26785197	gasAcul02261	G1_R	26760002	26780001	EU_EU	Tajima's D
22	26790942	26800700	gasAcul02263	G1_L	26800002	26820001	EU_EU	Tajima's D
22	26800373	26806488	gasAcul02264	G1_L	26800002	26820001	EU_EU	Tajima's D
22	26806684	26815278	gasAcul02265	G1_L	26800002	26820001	EU_EU	Tajima's D
22	26790942	26800700	gasAcul02263	G2_L	26800002	26820001	EU_EU	Tajima's D
22	26800373	26806488	gasAcul02264	G2_L	26800002	26820001	EU_EU	Tajima's D
22	26806684	26815278	gasAcul02265	G2_L	26800002	26820001	EU_EU	Tajima's D
22	26820337	26823133	gasAcul02266	G2_R	26820002	26840001	EU_EU	Tajima's D
22	26901681	26902784	gasAcul02268	NO_R	26900002	26920001	EU_EU	Tajima's D
22	27448754	27497970	gasAcul02289	G1_L	27460002	27480001	EU_EU	Tajima's D
22	27448754	27497970	gasAcul02289	G2_R	27480002	27500001	EU_EU	Tajima's D
22	28140241	28151632	gasAcul02355	G2_L	28140002	28160001	EU_EU	Tajima's D
22	28152110	28168422	gasAcul02356	G2_L	28140002	28160001	EU_EU	Tajima's D
22	28205866	28206348	gasAcul02405	NO_L	28200002	28220001	EU_EU	Tajima's D
22	28803007	28806928	gasAcul02573	NO_R	28800002	28820001	EU_EU	Tajima's D
22	29644715	29701041	gasAcul02596	G1_L	29640002	29660001	EU_EU	Tajima's D
22	29644715	29701041	gasAcul02596	NO_L	29640002	29660001	EU_EU	Tajima's D
22	30015352	30015423	gasAcul02604	G2_L	30000002	30020001	EU_EU	Tajima's D
22	30015903	30015975	gasAcul02605	G2_L	30000002	30020001	EU_EU	Tajima's D
22	30016224	30016296	gasAcul02606	G2_L	30000002	30020001	EU_EU	Tajima's D
22	30016778	30016851	gasAcul02607	G2_L	30000002	30020001	EU_EU	Tajima's D
22	30017099	30017171	gasAcul02608	G2_L	30000002	30020001	EU_EU	Tajima's D
22	30017646	30017719	gasAcul02609	G2_L	30000002	30020001	EU_EU	Tajima's D
22	30017966	30018038	gasAcul02610	G2_L	30000002	30020001	EU_EU	Tajima's D
22	30018515	30018588	gasAcul02611	G2_L	30000002	30020001	EU_EU	Tajima's D
22	30018837	30018909	gasAcul02612	G2_L	30000002	30020001	EU_EU	Tajima's D
22	30019387	30019460	gasAcul02613	G2_L	30000002	30020001	EU_EU	Tajima's D
22	30019707	30019780	gasAcul02614	G2_L	30000002	30020001	EU_EU	Tajima's D
22	30015352	30015423	gasAcul02604	NO_L	30000002	30020001	EU_EU	Tajima's D
22	30015903	30015975	gasAcul02605	NO_L	30000002	30020001	EU_EU	Tajima's D
22	30016224	30016296	gasAcul02606	NO_L	30000002	30020001	EU_EU	Tajima's D
22	30016778	30016851	gasAcul02607	NO_L	30000002	30020001	EU_EU	Tajima's D
22	30017099	30017171	gasAcul02608	NO_L	30000002	30020001	EU_EU	Tajima's D
22	30017646	30017719	gasAcul02609	NO_L	30000002	30020001	EU_EU	Tajima's D
22	30017966	30018038	gasAcul02610	NO_L	30000002	30020001	EU_EU	Tajima's D
22	30018515	30018588	gasAcul02611	NO_L	30000002	30020001	EU_EU	Tajima's D
22	30018837	30018909	gasAcul02612	NO_L	30000002	30020001	EU_EU	Tajima's D
22	30019387	30019460	gasAcul02613	NO_L	30000002	30020001	EU_EU	Tajima's D
22	30019707	30019780	gasAcul02614	NO_L	30000002	30020001	EU_EU	Tajima's D
22	30157149	30191352	gasAcul02677	G2_L	30160002	30180001	EU_EU	Tajima's D
22	31754707	31764041	gasAcul02731	G2_L	31760002	31780001	EU_EU	Tajima's D
22	31764140	31797979	gasAcul02732	G2_L	31760002	31780001	EU_EU	Tajima's D
22	31957009	31960646	gasAcul02735	G1_L	31940002	31960001	EU_EU	Tajima's D
22	32577407	32585892	gasAcul02757	G1_L	32580002	32600001	EU_EU	Tajima's D
22	32591360	32592547	gasAcul02758	G1_L	32580002	32600001	EU_EU	Tajima's D
22	32595140	32602737	gasAcul02759	G1_L	32580002	32600001	EU_EU	Tajima's D
22	32595140	32602737	gasAcul02759	G1_L	32600002	32620001	EU_EU	Tajima's D
22	32601280	32618930	gasAcul02760	G1_L	32600002	32620001	EU_EU	Tajima's D
22	33186110	33241194	gasAcul02906	NO_L	33240002	33260001	EU_EU	Tajima's D
22	33203793	33249223	gasAcul02907	NO_L	33240002	33260001	EU_EU	Tajima's D
22	33243233	33259803	gasAcul02908	NO_L	33240002	33260001	EU_EU	Tajima's D
22	33259838	33268227	gasAcul02909	NO_L	33240002	33260001	EU_EU	Tajima's D
22	34151825	34193654	gasAcul02936	G1_L	34160002	34180001	EU_EU	Tajima's D
22	35501498	35501570	gasAcul03010	G2_L	35500002	35520001	EU_EU	Tajima's D
22	35501705	35501786	gasAcul03011	G2_L	35500002	35520001	EU_EU	Tajima's D
22	35503256	35503337	gasAcul03012	G2_L	35500002	35520001	EU_EU	Tajima's D
22	35504232	35504313	gasAcul03013	G2_L	35500002	35520001	EU_EU	Tajima's D
22	35506143	35506216	gasAcul03014	G2_L	35500002	35520001	EU_EU	Tajima's D
22	35501498	35501570	gasAcul03010	NO_L	35500002	35520001	EU_EU	Tajima's D
22	35501705	35501786	gasAcul03011	NO_L	35500002	35520001	EU_EU	Tajima's D
22	35503256	35503337	gasAcul03012	NO_L	35500002	35520001	EU_EU	Tajima's D
22	35504232	35504313	gasAcul03013	NO_L	35500002	35520001	EU_EU	Tajima's D
22	35506143	35506216	gasAcul03014	NO_L	35500002	35520001	EU_EU	Tajima's D
22	36400901	36405215	gasAcul03064	G2_R	36400002	36420001	EU_EU	Tajima's D
22	36407047	36407118	gasAcul03065	G2_R	36400002	36420001	EU_EU	Tajima's D
22	36407467	36407539	gasAcul03066	G2_R	36400002	36420001	EU_EU	Tajima's D
22	36407812	36407883	gasAcul03067	G2_R	36400002	36420001	EU_EU	Tajima's D
22	36408230	36408304	gasAcul03068	G2_R	36400002	36420001	EU_EU	Tajima's D
22	36408575	36408646	gasAcul03069	G2_R	36400002	36420001	EU_EU	Tajima's D
22	36408992	36409065	gasAcul03070	G2_R	36400002	36420001	EU_EU	Tajima's D
22	36409335	36409406	gasAcul03071	G2_R	36400002	36420001	EU_EU	Tajima's D
22	36409752	36409825	gasAcul03072	G2_R	36400002	36420001	EU_EU	Tajima's D
22	36410097	36410168	gasAcul03073	G2_R	36400002	36420001	EU_EU	Tajima's D
22	36410515	36410588	gasAcul03074	G2_R	36400002	36420001	EU_EU	Tajima's D
22	36410857	36410928	gasAcul03075	G2_R	36400002	36420001	EU_EU	Tajima's D
22	36411274	36411347	gasAcul03076	G2_R	36400002	36420001	EU_EU	Tajima's D
22	36411619	36411690	gasAcul03077	G2_R	36400002	36420001	EU_EU	Tajima's D
22	36412037	36412110	gasAcul03078	G2_R	36400002	36420001	EU_EU	Tajima's D
22	36412378	36412449	gasAcul03079	G2_R	36400002	36420001	EU_EU	Tajima's D
22	36412795	36412868	gasAcul03080	G2_R	36400002	36420001	EU_EU	Tajima's D
22	36413140	36413211	gasAcul03081	G2_R	36400002	36420001	EU_EU	Tajima's D
22	36413560	36413633	gasAcul03082	G2_R	36400002	36420001	EU_EU	Tajima's D
22	36413903	36413974	gasAcul03083	G2_R	36400002	36420001	EU_EU	Tajima's D
22	36414323	36414396	gasAcul03084	G2_R	36400002	36420001	EU_EU	Tajima's D
22	36414669	36414740	gasAcul03085	G2_R	36400002	36420001	EU_EU	Tajima's D
22	36415087	36415160	gasAcul03086	G2_R	36400002	36420001	EU_EU	Tajima's D
22	36415432	36415503	gasAcul03087	G2_R	36400002	36420001	EU_EU	Tajima's D
22	36415852	36415925	gasAcul03088	G2_R	36400002	36420001	EU_EU	Tajima's D
22	36416198	36416269	gasAcul03089	G2_R	36400002	36420001	EU_EU	Tajima's D
22	36416618	36416691	gasAcul03090	G2_R	36400002	36420001	EU_EU	Tajima's D
22	36416961	36417032	gasAcul03091	G2_R	36400002	36420001	EU_EU	Tajima's D
22	36417379	36417452	gasAcul03092	G2_R	36400002	36420001	EU_EU	Tajima's D
22	36417723	36417794	gasAcul03093	G2_R	36400002	36420001	EU_EU	Tajima's D
22	36418143	36418216	gasAcul03094	G2_R	36400002	36420001	EU_EU	Tajima's D
22	36418488	36418559	gasAcul03095	G2_R	36400002	36420001	EU_EU	Tajima's D
22	36418907	36418979	gasAcul03096	G2_R	36400002	36420001	EU_EU	Tajima's D
22	36419251	36419322	gasAcul03097	G2_R	36400002	36420001	EU_EU	Tajima's D
22	36419668	36419741	gasAcul03098	G2_R	36400002	36420001	EU_EU	Tajima's D
22	38279701	38284333	gasAcul03257	NO_L	38280002	38300001	EU_EU	Tajima's D
22	38796305	38803317	gasAcul03276	G1_R	38780002	38800001	EU_EU	Tajima's D
22	39239828	39258582	gasAcul03343	NO_L	39240002	39260001	EU_EU	Tajima's D
22	39239891	39258534	gasAcul03344	NO_L	39240002	39260001	EU_EU	Tajima's D
22	39378626	39414932	gasAcul03346	NO_L	39360002	39380001	EU_EU	Tajima's D
1	658667	679093	gasAcul06792	CA_R	660002	680001	EU_NA	Tajima's D
1	6873726	6880011	gasAcul07060	US_L	6880002	6900001	EU_NA	Tajima's D
1	6896594	6897771	gasAcul07061	US_L	6880002	6900001	EU_NA	Tajima's D
1	7739900	7743300	gasAcul07101	US_R	7740002	7760001	EU_NA	Tajima's D
1	7837522	7845692	gasAcul07103	CA_L	7820002	7840001	EU_NA	Tajima's D
1	8107044	8108251	gasAcul07117	US_R	8100002	8120001	EU_NA	Tajima's D
1	8107068	8116347	gasAcul07118	US_R	8100002	8120001	EU_NA	Tajima's D
1	8360987	8427490	gasAcul07122	US_L	8360002	8380001	EU_NA	Tajima's D
1	8469279	8474705	gasAcul07125	CA_L	8460002	8480001	EU_NA	Tajima's D
1	8478717	8484345	gasAcul07126	CA_L	8460002	8480001	EU_NA	Tajima's D
1	8523502	8552930	gasAcul07128	CA_L	8520002	8540001	EU_NA	Tajima's D
1	8587969	8601633	gasAcul07129	CA_L	8580002	8600001	EU_NA	Tajima's D
1	8587969	8601633	gasAcul07129	US_R	8600002	8620001	EU_NA	Tajima's D
1	8613559	8618580	gasAcul07130	US_R	8600002	8620001	EU_NA	Tajima's D
1	8636530	8650944	gasAcul07131	US_R	8620002	8640001	EU_NA	Tajima's D
1	8675517	8676792	gasAcul07133	US_R	8660002	8680001	EU_NA	Tajima's D
1	8937379	8969341	gasAcul07142	CA_L	8920002	8940001	EU_NA	Tajima's D
1	8937379	8969341	gasAcul07142	US_L	8940002	8960001	EU_NA	Tajima's D
1	9002212	9004944	gasAcul07146	CA_L	9000002	9020001	EU_NA	Tajima's D
1	9008318	9024216	gasAcul07147	CA_L	9000002	9020001	EU_NA	Tajima's D
1	9123716	9127327	gasAcul07150	CA_L	9120002	9140001	EU_NA	Tajima's D
1	9137826	9143575	gasAcul07151	CA_L	9120002	9140001	EU_NA	Tajima's D
1	9137826	9143575	gasAcul07151	CA_L	9140002	9160001	EU_NA	Tajima's D
1	9143620	9143814	gasAcul07152	CA_L	9140002	9160001	EU_NA	Tajima's D
1	9154155	9178553	gasAcul07153	CA_L	9140002	9160001	EU_NA	Tajima's D
1	9154155	9178553	gasAcul07153	CA_L	9160002	9180001	EU_NA	Tajima's D
1	9183475	9193864	gasAcul07154	US_L	9180002	9200001	EU_NA	Tajima's D
1	9195753	9197342	gasAcul07155	US_L	9180002	9200001	EU_NA	Tajima's D
1	9199755	9206069	gasAcul07156	US_L	9180002	9200001	EU_NA	Tajima's D
1	9183475	9193864	gasAcul07154	CA_L	9180002	9200001	EU_NA	Tajima's D
1	9195753	9197342	gasAcul07155	CA_L	9180002	9200001	EU_NA	Tajima's D
1	9199755	9206069	gasAcul07156	CA_L	9180002	9200001	EU_NA	Tajima's D
1	9199755	9206069	gasAcul07156	CA_L	9200002	9220001	EU_NA	Tajima's D
1	9217948	9225739	gasAcul07157	CA_L	9200002	9220001	EU_NA	Tajima's D
1	9580669	9582954	gasAcul07172	US_R	9580002	9600001	EU_NA	Tajima's D
1	9599683	9627032	gasAcul07173	US_R	9580002	9600001	EU_NA	Tajima's D
1	9773348	9788064	gasAcul07185	US_L	9780002	9800001	EU_NA	Tajima's D
1	9791287	9794596	gasAcul07186	US_L	9780002	9800001	EU_NA	Tajima's D
1	10159791	10168371	gasAcul07209	US_R	10160002	10180001	EU_NA	Tajima's D
1	10170429	10171612	gasAcul07210	US_R	10160002	10180001	EU_NA	Tajima's D
1	10172234	10181764	gasAcul07211	US_R	10160002	10180001	EU_NA	Tajima's D
1	10623646	10644191	gasAcul07224	US_L	10620002	10640001	EU_NA	Tajima's D
1	10623646	10644191	gasAcul07224	US_L	10640002	10660001	EU_NA	Tajima's D
1	10644911	10660614	gasAcul07225	US_L	10640002	10660001	EU_NA	Tajima's D
1	10644911	10660614	gasAcul07225	CA_L	10660002	10680001	EU_NA	Tajima's D
1	10664146	10670937	gasAcul07226	CA_L	10660002	10680001	EU_NA	Tajima's D
1	10686791	10725462	gasAcul07227	CA_L	10680002	10700001	EU_NA	Tajima's D
1	10686791	10725462	gasAcul07227	CA_L	10700002	10720001	EU_NA	Tajima's D
1	10713193	10727848	gasAcul07228	CA_L	10700002	10720001	EU_NA	Tajima's D
1	10686791	10725462	gasAcul07227	CA_L	10720002	10740001	EU_NA	Tajima's D
1	10713193	10727848	gasAcul07228	CA_L	10720002	10740001	EU_NA	Tajima's D
1	10727857	10747499	gasAcul07229	CA_L	10720002	10740001	EU_NA	Tajima's D
1	10727857	10747499	gasAcul07229	CA_L	10740002	10760001	EU_NA	Tajima's D
1	10749649	10869326	gasAcul07230	CA_L	10740002	10760001	EU_NA	Tajima's D
1	10749649	10869326	gasAcul07230	CA_L	10780002	10800001	EU_NA	Tajima's D
1	10793009	10799101	gasAcul07231	CA_L	10780002	10800001	EU_NA	Tajima's D
1	10799112	10842071	gasAcul07232	CA_L	10780002	10800001	EU_NA	Tajima's D
1	11310658	11340347	gasAcul07259	US_L	11300002	11320001	EU_NA	Tajima's D
1	11310658	11340347	gasAcul07259	US_L	11320002	11340001	EU_NA	Tajima's D
1	12072536	12082043	gasAcul07278	US_L	12080002	12100001	EU_NA	Tajima's D
1	12087116	12093215	gasAcul07279	US_L	12080002	12100001	EU_NA	Tajima's D
1	12098588	12103261	gasAcul07280	US_L	12080002	12100001	EU_NA	Tajima's D
1	12124562	12165869	gasAcul07283	US_L	12160002	12180001	EU_NA	Tajima's D
1	12178903	12195360	gasAcul07284	US_L	12160002	12180001	EU_NA	Tajima's D
1	12203519	12241016	gasAcul07286	US_L	12200002	12220001	EU_NA	Tajima's D
1	12435473	12443792	gasAcul07298	US_R	12440002	12460001	EU_NA	Tajima's D
1	12450645	12454149	gasAcul07299	US_R	12440002	12460001	EU_NA	Tajima's D
1	12457084	12461924	gasAcul07300	US_R	12440002	12460001	EU_NA	Tajima's D
1	12457084	12461924	gasAcul07300	US_L	12460002	12480001	EU_NA	Tajima's D
1	12465311	12470309	gasAcul07301	US_L	12460002	12480001	EU_NA	Tajima's D
1	12474981	12477151	gasAcul07302	US_L	12460002	12480001	EU_NA	Tajima's D
1	12479001	12480996	gasAcul07303	US_L	12460002	12480001	EU_NA	Tajima's D
1	12457084	12461924	gasAcul07300	US_R	12460002	12480001	EU_NA	Tajima's D
1	12465311	12470309	gasAcul07301	US_R	12460002	12480001	EU_NA	Tajima's D
1	12474981	12477151	gasAcul07302	US_R	12460002	12480001	EU_NA	Tajima's D
1	12479001	12480996	gasAcul07303	US_R	12460002	12480001	EU_NA	Tajima's D
1	12479001	12480996	gasAcul07303	US_L	12480002	12500001	EU_NA	Tajima's D
1	12484995	12486218	gasAcul07304	US_L	12480002	12500001	EU_NA	Tajima's D
1	12489644	12493943	gasAcul07305	US_L	12480002	12500001	EU_NA	Tajima's D
1	13362128	13367298	gasAcul07331	US_R	13360002	13380001	EU_NA	Tajima's D
1	13371823	13387568	gasAcul07332	US_R	13360002	13380001	EU_NA	Tajima's D
1	13784067	13789486	gasAcul07343	CA_L	13780002	13800001	EU_NA	Tajima's D
1	14496992	14503401	gasAcul07368	US_L	14500002	14520001	EU_NA	Tajima's D
1	14510235	14545920	gasAcul07369	US_L	14500002	14520001	EU_NA	Tajima's D
1	17303450	17304918	gasAcul07475	CA_L	17300002	17320001	EU_NA	Tajima's D
1	17309136	17310801	gasAcul07476	CA_L	17300002	17320001	EU_NA	Tajima's D
1	17314272	17315368	gasAcul07477	CA_L	17300002	17320001	EU_NA	Tajima's D
1	17315877	17322641	gasAcul07478	CA_L	17300002	17320001	EU_NA	Tajima's D
1	17600968	17603308	gasAcul07494	US_R	17600002	17620001	EU_NA	Tajima's D
1	17613900	17614637	gasAcul07495	US_R	17600002	17620001	EU_NA	Tajima's D
1	18483475	18501560	gasAcul07515	CA_L	18500002	18520001	EU_NA	Tajima's D
1	19884452	19892062	gasAcul07544	CA_R	19880002	19900001	EU_NA	Tajima's D
1	25684542	25695729	gasAcul07731	US_L	25680002	25700001	EU_NA	Tajima's D
1	25696239	25701952	gasAcul07732	US_L	25680002	25700001	EU_NA	Tajima's D
1	25684542	25695729	gasAcul07731	US_R	25680002	25700001	EU_NA	Tajima's D
1	25696239	25701952	gasAcul07732	US_R	25680002	25700001	EU_NA	Tajima's D
1	26138305	26148562	gasAcul07752	US_R	26140002	26160001	EU_NA	Tajima's D
1	26151323	26156995	gasAcul07753	US_R	26140002	26160001	EU_NA	Tajima's D
1	26158692	26189571	gasAcul07754	US_R	26140002	26160001	EU_NA	Tajima's D
1	27058244	27080403	gasAcul07793	CA_R	27060002	27080001	EU_NA	Tajima's D
1	27959915	27965077	gasAcul07835	CA_R	27960002	27980001	EU_NA	Tajima's D
1	27966845	27972121	gasAcul07836	CA_R	27960002	27980001	EU_NA	Tajima's D
1	27972708	27981766	gasAcul07837	CA_R	27960002	27980001	EU_NA	Tajima's D
1	28628227	28645373	gasAcul07892	CA_R	28640002	28660001	EU_NA	Tajima's D
1	28645875	28650316	gasAcul07893	CA_R	28640002	28660001	EU_NA	Tajima's D
1	28651355	28664512	gasAcul07894	CA_R	28640002	28660001	EU_NA	Tajima's D
1	28653767	28661784	gasAcul07895	CA_R	28640002	28660001	EU_NA	Tajima's D
1	28651355	28664512	gasAcul07894	CA_R	28660002	28680001	EU_NA	Tajima's D
1	28653767	28661784	gasAcul07895	CA_R	28660002	28680001	EU_NA	Tajima's D
1	28672428	28674919	gasAcul07896	CA_R	28660002	28680001	EU_NA	Tajima's D
1	28677796	28686167	gasAcul07897	CA_R	28660002	28680001	EU_NA	Tajima's D
2	8156349	8207296	gasAcul08156	CA_L	8160002	8180001	EU_NA	Tajima's D
2	8156349	8207296	gasAcul08156	CA_L	8180002	8200001	EU_NA	Tajima's D
2	8533091	8578293	gasAcul08183	CA_L	8520002	8540001	EU_NA	Tajima's D
2	9280649	9284386	gasAcul08214	US_R	9280002	9300001	EU_NA	Tajima's D
2	9285912	9287521	gasAcul08215	US_R	9280002	9300001	EU_NA	Tajima's D
2	9288246	9291192	gasAcul08216	US_R	9280002	9300001	EU_NA	Tajima's D
2	9293031	9294780	gasAcul08217	US_R	9280002	9300001	EU_NA	Tajima's D
2	9297545	9299470	gasAcul08218	US_R	9280002	9300001	EU_NA	Tajima's D
2	10471320	10473059	gasAcul08255	CA_R	10460002	10480001	EU_NA	Tajima's D
2	10480117	10482871	gasAcul08256	CA_R	10480002	10500001	EU_NA	Tajima's D
2	10486545	10494761	gasAcul08257	CA_R	10480002	10500001	EU_NA	Tajima's D
2	10854895	10861487	gasAcul08271	CA_R	10860002	10880001	EU_NA	Tajima's D
2	10862764	10877341	gasAcul08272	CA_R	10860002	10880001	EU_NA	Tajima's D
2	10878017	10884778	gasAcul08273	CA_R	10860002	10880001	EU_NA	Tajima's D
2	10854895	10861487	gasAcul08271	CA_L	10860002	10880001	EU_NA	Tajima's D
2	10862764	10877341	gasAcul08272	CA_L	10860002	10880001	EU_NA	Tajima's D
2	10878017	10884778	gasAcul08273	CA_L	10860002	10880001	EU_NA	Tajima's D
2	11297693	11319498	gasAcul08291	US_L	11300002	11320001	EU_NA	Tajima's D
2	11551868	11624789	gasAcul08299	CA_R	11580002	11600001	EU_NA	Tajima's D
2	11551868	11624789	gasAcul08299	CA_R	11600002	11620001	EU_NA	Tajima's D
2	11551868	11624789	gasAcul08299	CA_R	11620002	11640001	EU_NA	Tajima's D
2	11853113	11863709	gasAcul08300	US_R	11840002	11860001	EU_NA	Tajima's D
2	11980127	12013973	gasAcul08307	CA_L	11980002	12000001	EU_NA	Tajima's D
2	12165569	12186738	gasAcul08316	CA_L	12180002	12200001	EU_NA	Tajima's D
2	12192583	12205461	gasAcul08317	CA_L	12180002	12200001	EU_NA	Tajima's D
2	12257064	12263049	gasAcul08319	US_L	12240002	12260001	EU_NA	Tajima's D
2	12257064	12263049	gasAcul08319	US_R	12240002	12260001	EU_NA	Tajima's D
2	12257064	12263049	gasAcul08319	US_L	12260002	12280001	EU_NA	Tajima's D
2	12265346	12269375	gasAcul08320	US_L	12260002	12280001	EU_NA	Tajima's D
2	12275262	12288044	gasAcul08321	US_L	12260002	12280001	EU_NA	Tajima's D
2	12257064	12263049	gasAcul08319	US_R	12260002	12280001	EU_NA	Tajima's D
2	12265346	12269375	gasAcul08320	US_R	12260002	12280001	EU_NA	Tajima's D
2	12275262	12288044	gasAcul08321	US_R	12260002	12280001	EU_NA	Tajima's D
2	12275262	12288044	gasAcul08321	US_R	12280002	12300001	EU_NA	Tajima's D
2	12292014	12310980	gasAcul08322	US_R	12280002	12300001	EU_NA	Tajima's D
2	12553404	12578495	gasAcul08345	US_L	12540002	12560001	EU_NA	Tajima's D
2	12553404	12578495	gasAcul08345	US_L	12560002	12580001	EU_NA	Tajima's D
2	12720807	12724477	gasAcul08355	US_R	12720002	12740001	EU_NA	Tajima's D
2	12725322	12727778	gasAcul08356	US_R	12720002	12740001	EU_NA	Tajima's D
2	12728528	12738274	gasAcul08357	US_R	12720002	12740001	EU_NA	Tajima's D
2	13599602	13602202	gasAcul08386	CA_R	13600002	13620001	EU_NA	Tajima's D
2	13604876	13610904	gasAcul08387	CA_R	13600002	13620001	EU_NA	Tajima's D
2	13619501	13625244	gasAcul08388	CA_R	13600002	13620001	EU_NA	Tajima's D
2	13619501	13625244	gasAcul08388	CA_R	13620002	13640001	EU_NA	Tajima's D
2	13628695	13637682	gasAcul08389	CA_R	13620002	13640001	EU_NA	Tajima's D
2	13981416	13990435	gasAcul08401	US_R	13980002	14000001	EU_NA	Tajima's D
2	14321975	14328204	gasAcul08416	US_L	14320002	14340001	EU_NA	Tajima's D
2	14331012	14348559	gasAcul08417	US_L	14320002	14340001	EU_NA	Tajima's D
2	14412051	14413385	gasAcul08421	US_R	14400002	14420001	EU_NA	Tajima's D
2	14414406	14420678	gasAcul08422	US_R	14400002	14420001	EU_NA	Tajima's D
2	15280306	15301037	gasAcul08460	CA_R	15300002	15320001	EU_NA	Tajima's D
2	15469005	15494496	gasAcul08469	CA_L	15460002	15480001	EU_NA	Tajima's D
2	15476124	15478351	gasAcul08470	CA_L	15460002	15480001	EU_NA	Tajima's D
2	15469005	15494496	gasAcul08469	CA_L	15480002	15500001	EU_NA	Tajima's D
2	15496562	15506471	gasAcul08471	CA_L	15480002	15500001	EU_NA	Tajima's D
2	15578962	15646689	gasAcul08472	CA_L	15560002	15580001	EU_NA	Tajima's D
2	15578962	15646689	gasAcul08472	CA_L	15580002	15600001	EU_NA	Tajima's D
2	15826727	15842477	gasAcul08478	CA_L	15840002	15860001	EU_NA	Tajima's D
2	15855514	15890472	gasAcul08479	CA_L	15840002	15860001	EU_NA	Tajima's D
2	15925290	15958028	gasAcul08481	US_R	15940002	15960001	EU_NA	Tajima's D
2	15963461	15968462	gasAcul08482	US_R	15960002	15980001	EU_NA	Tajima's D
2	15971304	15975954	gasAcul08483	US_R	15960002	15980001	EU_NA	Tajima's D
2	16471888	16480271	gasAcul08509	CA_L	16480002	16500001	EU_NA	Tajima's D
2	16483198	16516077	gasAcul08510	CA_L	16480002	16500001	EU_NA	Tajima's D
2	16483198	16516077	gasAcul08510	CA_L	16500002	16520001	EU_NA	Tajima's D
2	16526626	16551194	gasAcul08512	CA_L	16540002	16560001	EU_NA	Tajima's D
2	16738443	16766420	gasAcul08515	CA_L	16740002	16760001	EU_NA	Tajima's D
2	20659204	20667838	gasAcul08625	CA_R	20660002	20680001	EU_NA	Tajima's D
2	20667210	20670824	gasAcul08626	CA_R	20660002	20680001	EU_NA	Tajima's D
2	20674374	20679278	gasAcul08627	CA_R	20660002	20680001	EU_NA	Tajima's D
2	22777898	22792360	gasAcul08693	CA_R	22780002	22800001	EU_NA	Tajima's D
3	5207104	5213680	gasAcul16905	CA_R	5200002	5220001	EU_NA	Tajima's D
3	5216848	5223268	gasAcul16906	CA_R	5200002	5220001	EU_NA	Tajima's D
3	5941533	5945147	gasAcul16941	CA_L	5940002	5960001	EU_NA	Tajima's D
3	5946641	5953255	gasAcul16942	CA_L	5940002	5960001	EU_NA	Tajima's D
3	5965519	5968745	gasAcul16943	CA_L	5960002	5980001	EU_NA	Tajima's D
3	5969584	5983404	gasAcul16944	CA_L	5960002	5980001	EU_NA	Tajima's D
3	6532540	6537893	gasAcul16967	CA_L	6520002	6540001	EU_NA	Tajima's D
3	6585648	6587895	gasAcul16969	CA_L	6580002	6600001	EU_NA	Tajima's D
3	6595805	6617706	gasAcul16970	CA_L	6580002	6600001	EU_NA	Tajima's D
3	6595805	6617706	gasAcul16970	CA_L	6600002	6620001	EU_NA	Tajima's D
3	8691933	8710334	gasAcul17089	CA_L	8700002	8720001	EU_NA	Tajima's D
3	9157502	9160682	gasAcul17122	CA_R	9160002	9180001	EU_NA	Tajima's D
3	9167180	9168855	gasAcul17123	CA_R	9160002	9180001	EU_NA	Tajima's D
3	9170858	9178042	gasAcul17124	CA_R	9160002	9180001	EU_NA	Tajima's D
3	9178134	9183121	gasAcul17125	CA_R	9160002	9180001	EU_NA	Tajima's D
3	9720768	9729555	gasAcul17181	US_R	9720002	9740001	EU_NA	Tajima's D
3	9731715	9744012	gasAcul17182	US_R	9720002	9740001	EU_NA	Tajima's D
3	9735604	9738034	gasAcul17183	US_R	9720002	9740001	EU_NA	Tajima's D
3	10539569	10566442	gasAcul17240	CA_R	10540002	10560001	EU_NA	Tajima's D
3	10645528	10662986	gasAcul17246	CA_R	10660002	10680001	EU_NA	Tajima's D
3	10662130	10670567	gasAcul17247	CA_R	10660002	10680001	EU_NA	Tajima's D
3	10669703	10677128	gasAcul17248	CA_R	10660002	10680001	EU_NA	Tajima's D
3	12666169	12685835	gasAcul17338	CA_L	12660002	12680001	EU_NA	Tajima's D
3	13321350	13337071	gasAcul17379	CA_R	13320002	13340001	EU_NA	Tajima's D
3	13338784	13347595	gasAcul17380	CA_R	13320002	13340001	EU_NA	Tajima's D
4	7864932	7872269	gasAcul04470	CA_L	7860002	7880001	EU_NA	Tajima's D
4	7874406	7878841	gasAcul04471	CA_L	7860002	7880001	EU_NA	Tajima's D
4	8216195	8223437	gasAcul04492	CA_L	8220002	8240001	EU_NA	Tajima's D
4	8224884	8232437	gasAcul04493	CA_L	8220002	8240001	EU_NA	Tajima's D
4	8237802	8239464	gasAcul04494	CA_L	8220002	8240001	EU_NA	Tajima's D
4	11380636	11388026	gasAcul04648	US_R	11380002	11400001	EU_NA	Tajima's D
4	11388526	11391752	gasAcul04649	US_R	11380002	11400001	EU_NA	Tajima's D
4	11392260	11394760	gasAcul04650	US_R	11380002	11400001	EU_NA	Tajima's D
4	11394414	11427377	gasAcul04651	US_R	11380002	11400001	EU_NA	Tajima's D
4	11394414	11427377	gasAcul04651	CA_L	11400002	11420001	EU_NA	Tajima's D
4	11394414	11427377	gasAcul04651	US_R	11420002	11440001	EU_NA	Tajima's D
4	11592211	11599383	gasAcul04664	CA_L	11580002	11600001	EU_NA	Tajima's D
4	11601145	11609466	gasAcul04665	US_R	11600002	11620001	EU_NA	Tajima's D
4	11626406	11648376	gasAcul04666	US_R	11620002	11640001	EU_NA	Tajima's D
4	11626406	11648376	gasAcul04666	US_R	11640002	11660001	EU_NA	Tajima's D
4	11651762	11655754	gasAcul04667	US_R	11640002	11660001	EU_NA	Tajima's D
4	11688087	11691803	gasAcul04668	US_R	11680002	11700001	EU_NA	Tajima's D
4	11694189	11698491	gasAcul04669	US_R	11680002	11700001	EU_NA	Tajima's D
4	11698556	11720506	gasAcul04670	US_R	11680002	11700001	EU_NA	Tajima's D
4	11698556	11720506	gasAcul04670	US_R	11700002	11720001	EU_NA	Tajima's D
4	12788783	12903013	gasAcul04714	US_L	12860002	12880001	EU_NA	Tajima's D
4	12788783	12903013	gasAcul04714	US_L	12880002	12900001	EU_NA	Tajima's D
4	12788783	12903013	gasAcul04714	US_R	12900002	12920001	EU_NA	Tajima's D
4	12908372	12935304	gasAcul04715	US_R	12900002	12920001	EU_NA	Tajima's D
4	13020059	13023524	gasAcul04722	US_L	13020002	13040001	EU_NA	Tajima's D
4	13025801	13044797	gasAcul04723	US_L	13020002	13040001	EU_NA	Tajima's D
4	13136929	13149329	gasAcul04731	US_L	13140002	13160001	EU_NA	Tajima's D
4	13215779	13280919	gasAcul04734	US_R	13280002	13300001	EU_NA	Tajima's D
4	13215779	13280919	gasAcul04734	CA_L	13280002	13300001	EU_NA	Tajima's D
4	14746854	14783216	gasAcul04772	US_R	14780002	14800001	EU_NA	Tajima's D
4	14787325	14789844	gasAcul04773	US_R	14780002	14800001	EU_NA	Tajima's D
4	14797474	14801328	gasAcul04774	US_R	14780002	14800001	EU_NA	Tajima's D
4	14797474	14801328	gasAcul04774	US_R	14800002	14820001	EU_NA	Tajima's D
4	14805435	14811799	gasAcul04775	US_R	14800002	14820001	EU_NA	Tajima's D
4	14812235	14814850	gasAcul04776	US_R	14800002	14820001	EU_NA	Tajima's D
4	14815591	14817830	gasAcul04777	US_R	14800002	14820001	EU_NA	Tajima's D
4	14819003	14822592	gasAcul04778	US_R	14800002	14820001	EU_NA	Tajima's D
4	14819003	14822592	gasAcul04778	US_R	14820002	14840001	EU_NA	Tajima's D
4	14823830	14843768	gasAcul04779	US_R	14820002	14840001	EU_NA	Tajima's D
4	14823830	14843768	gasAcul04779	US_R	14840002	14860001	EU_NA	Tajima's D
4	14994439	15000873	gasAcul04787	US_R	15000002	15020001	EU_NA	Tajima's D
4	15004262	15010184	gasAcul04788	US_R	15000002	15020001	EU_NA	Tajima's D
4	15739090	15740600	gasAcul04811	CA_R	15740002	15760001	EU_NA	Tajima's D
4	15746511	15758834	gasAcul04812	CA_R	15740002	15760001	EU_NA	Tajima's D
4	15818919	15847128	gasAcul04817	US_R	15820002	15840001	EU_NA	Tajima's D
4	15818919	15847128	gasAcul04817	US_R	15840002	15860001	EU_NA	Tajima's D
4	15844867	15848022	gasAcul04818	US_R	15840002	15860001	EU_NA	Tajima's D
4	15849294	15860644	gasAcul04819	US_R	15840002	15860001	EU_NA	Tajima's D
4	18352014	18360455	gasAcul04898	CA_R	18360002	18380001	EU_NA	Tajima's D
4	18362048	18374276	gasAcul04899	CA_R	18360002	18380001	EU_NA	Tajima's D
4	19717362	19722505	gasAcul04919	CA_L	19720002	19740001	EU_NA	Tajima's D
4	19726875	19738656	gasAcul04920	CA_L	19720002	19740001	EU_NA	Tajima's D
4	20366244	20372593	gasAcul04950	CA_L	20360002	20380001	EU_NA	Tajima's D
4	20458985	20521118	gasAcul04956	US_L	20520002	20540001	EU_NA	Tajima's D
4	20458985	20521118	gasAcul04956	US_R	20520002	20540001	EU_NA	Tajima's D
4	21235584	21240687	gasAcul04976	US_L	21240002	21260001	EU_NA	Tajima's D
4	21246366	21256912	gasAcul04977	US_L	21240002	21260001	EU_NA	Tajima's D
4	21257909	21263650	gasAcul04978	US_L	21240002	21260001	EU_NA	Tajima's D
4	21257909	21263650	gasAcul04978	US_L	21260002	21280001	EU_NA	Tajima's D
4	21268014	21311683	gasAcul04979	US_L	21260002	21280001	EU_NA	Tajima's D
4	21268014	21311683	gasAcul04979	US_L	21280002	21300001	EU_NA	Tajima's D
4	21268014	21311683	gasAcul04979	US_L	21300002	21320001	EU_NA	Tajima's D
4	21311827	21329183	gasAcul04980	US_L	21300002	21320001	EU_NA	Tajima's D
4	21431748	21457046	gasAcul04985	US_L	21440002	21460001	EU_NA	Tajima's D
4	21780924	21809981	gasAcul04995	CA_L	21800002	21820001	EU_NA	Tajima's D
4	23068420	23082566	gasAcul05033	US_L	23060002	23080001	EU_NA	Tajima's D
4	23810542	23831832	gasAcul05050	US_L	23800002	23820001	EU_NA	Tajima's D
4	24064193	24065189	gasAcul05063	US_L	24060002	24080001	EU_NA	Tajima's D
4	24100219	24111757	gasAcul05064	US_R	24100002	24120001	EU_NA	Tajima's D
4	24203805	24217051	gasAcul05067	CA_L	24200002	24220001	EU_NA	Tajima's D
4	24398690	24416573	gasAcul05078	US_L	24400002	24420001	EU_NA	Tajima's D
4	24418345	24423443	gasAcul05079	US_L	24400002	24420001	EU_NA	Tajima's D
4	24678307	24688494	gasAcul05087	CA_R	24660002	24680001	EU_NA	Tajima's D
4	24737003	24798678	gasAcul05091	US_R	24780002	24800001	EU_NA	Tajima's D
4	24910068	24956673	gasAcul05098	US_L	24940002	24960001	EU_NA	Tajima's D
4	24964700	24974795	gasAcul05099	US_L	24960002	24980001	EU_NA	Tajima's D
4	24979010	25002897	gasAcul05100	US_L	24960002	24980001	EU_NA	Tajima's D
4	24979010	25002897	gasAcul05100	US_R	24980002	25000001	EU_NA	Tajima's D
4	24979010	25002897	gasAcul05100	US_R	25000002	25020001	EU_NA	Tajima's D
4	25029443	25073762	gasAcul05101	US_L	25020002	25040001	EU_NA	Tajima's D
4	25029443	25073762	gasAcul05101	US_L	25040002	25060001	EU_NA	Tajima's D
4	25029443	25073762	gasAcul05101	US_R	25040002	25060001	EU_NA	Tajima's D
4	25029443	25073762	gasAcul05101	US_L	25060002	25080001	EU_NA	Tajima's D
4	25085813	25087820	gasAcul05102	US_L	25080002	25100001	EU_NA	Tajima's D
4	25090125	25091787	gasAcul05103	US_L	25080002	25100001	EU_NA	Tajima's D
4	25092873	25095634	gasAcul05104	US_L	25080002	25100001	EU_NA	Tajima's D
4	25097992	25100871	gasAcul05105	US_L	25080002	25100001	EU_NA	Tajima's D
4	25085813	25087820	gasAcul05102	US_R	25080002	25100001	EU_NA	Tajima's D
4	25090125	25091787	gasAcul05103	US_R	25080002	25100001	EU_NA	Tajima's D
4	25092873	25095634	gasAcul05104	US_R	25080002	25100001	EU_NA	Tajima's D
4	25097992	25100871	gasAcul05105	US_R	25080002	25100001	EU_NA	Tajima's D
4	25125471	25165484	gasAcul05106	US_L	25140002	25160001	EU_NA	Tajima's D
4	25179911	25205633	gasAcul05107	US_L	25180002	25200001	EU_NA	Tajima's D
4	25847947	25856838	gasAcul05114	US_R	25840002	25860001	EU_NA	Tajima's D
4	25847947	25856838	gasAcul05114	CA_L	25840002	25860001	EU_NA	Tajima's D
4	25963225	25968866	gasAcul05121	US_R	25960002	25980001	EU_NA	Tajima's D
4	25977525	25981144	gasAcul05122	US_R	25960002	25980001	EU_NA	Tajima's D
4	25977525	25981144	gasAcul05122	CA_R	25980002	26000001	EU_NA	Tajima's D
4	25983833	25990068	gasAcul05123	CA_R	25980002	26000001	EU_NA	Tajima's D
4	25990074	25995548	gasAcul05124	CA_R	25980002	26000001	EU_NA	Tajima's D
4	25995862	26014777	gasAcul05125	CA_R	25980002	26000001	EU_NA	Tajima's D
4	26036930	26042521	gasAcul05129	CA_R	26040002	26060001	EU_NA	Tajima's D
4	26158558	26165747	gasAcul05132	CA_L	26140002	26160001	EU_NA	Tajima's D
4	26158558	26165747	gasAcul05132	CA_L	26160002	26180001	EU_NA	Tajima's D
4	26168321	26175110	gasAcul05133	CA_L	26160002	26180001	EU_NA	Tajima's D
4	26177400	26180810	gasAcul05134	CA_L	26160002	26180001	EU_NA	Tajima's D
4	26196045	26200017	gasAcul05135	US_L	26200002	26220001	EU_NA	Tajima's D
4	26201541	26208177	gasAcul05136	US_L	26200002	26220001	EU_NA	Tajima's D
4	26228440	26236409	gasAcul05137	US_L	26220002	26240001	EU_NA	Tajima's D
4	26292559	26316281	gasAcul05141	US_R	26300002	26320001	EU_NA	Tajima's D
4	27077243	27083938	gasAcul05147	US_R	27080002	27100001	EU_NA	Tajima's D
4	27177597	27192319	gasAcul05154	CA_R	27180002	27200001	EU_NA	Tajima's D
4	27195961	27205448	gasAcul05155	CA_R	27180002	27200001	EU_NA	Tajima's D
4	27928677	27948358	gasAcul05178	CA_L	27920002	27940001	EU_NA	Tajima's D
5	593123	602573	gasAcul20797	CA_R	600002	620001	EU_NA	Tajima's D
5	606278	645055	gasAcul20798	CA_R	600002	620001	EU_NA	Tajima's D
5	3740839	3781079	gasAcul20892	US_L	3760002	3780001	EU_NA	Tajima's D
5	3812032	3843798	gasAcul20894	US_L	3800002	3820001	EU_NA	Tajima's D
5	3812032	3843798	gasAcul20894	US_L	3820002	3840001	EU_NA	Tajima's D
5	3812032	3843798	gasAcul20894	US_L	3840002	3860001	EU_NA	Tajima's D
5	3845196	3860518	gasAcul20895	US_L	3840002	3860001	EU_NA	Tajima's D
5	3845196	3860518	gasAcul20895	US_L	3860002	3880001	EU_NA	Tajima's D
5	3872936	3878864	gasAcul20896	US_L	3860002	3880001	EU_NA	Tajima's D
5	3896723	3899818	gasAcul20897	US_L	3880002	3900001	EU_NA	Tajima's D
5	4616726	4642282	gasAcul20924	CA_L	4620002	4640001	EU_NA	Tajima's D
5	6413243	6437288	gasAcul21031	CA_L	6420002	6440001	EU_NA	Tajima's D
5	6456569	6472628	gasAcul21035	CA_L	6460002	6480001	EU_NA	Tajima's D
5	6460665	6463546	gasAcul21036	CA_L	6460002	6480001	EU_NA	Tajima's D
5	6473459	6483886	gasAcul21037	CA_L	6460002	6480001	EU_NA	Tajima's D
5	6498998	6501197	gasAcul21039	US_L	6500002	6520001	EU_NA	Tajima's D
5	6502204	6510727	gasAcul21040	US_L	6500002	6520001	EU_NA	Tajima's D
5	6512607	6520861	gasAcul21041	US_L	6500002	6520001	EU_NA	Tajima's D
5	6598021	6602210	gasAcul21044	CA_R	6600002	6620001	EU_NA	Tajima's D
5	6605689	6615233	gasAcul21045	CA_R	6600002	6620001	EU_NA	Tajima's D
5	6616712	6620720	gasAcul21046	CA_R	6600002	6620001	EU_NA	Tajima's D
5	7010188	7017449	gasAcul21062	US_R	7000002	7020001	EU_NA	Tajima's D
6	7953905	7990657	gasAcul15488	CA_R	7940002	7960001	EU_NA	Tajima's D
6	8986917	9006169	gasAcul15520	CA_R	8980002	9000001	EU_NA	Tajima's D
6	9006814	9067909	gasAcul15521	US_R	9060002	9080001	EU_NA	Tajima's D
6	9071401	9079763	gasAcul15522	US_R	9060002	9080001	EU_NA	Tajima's D
6	9495843	9508735	gasAcul15561	CA_L	9480002	9500001	EU_NA	Tajima's D
6	13837294	13852375	gasAcul15758	CA_R	13840002	13860001	EU_NA	Tajima's D
6	17514022	17520859	gasAcul15879	CA_R	17500002	17520001	EU_NA	Tajima's D
6	18514313	18525400	gasAcul15944	CA_R	18520002	18540001	EU_NA	Tajima's D
6	18525556	18532796	gasAcul15945	CA_R	18520002	18540001	EU_NA	Tajima's D
6	18533451	18533679	gasAcul15946	CA_R	18520002	18540001	EU_NA	Tajima's D
6	18536349	18556983	gasAcul15947	CA_R	18520002	18540001	EU_NA	Tajima's D
7	5656682	5671475	gasAcul05733	US_R	5660002	5680001	EU_NA	Tajima's D
7	5673566	5701247	gasAcul05734	US_R	5660002	5680001	EU_NA	Tajima's D
7	5673566	5701247	gasAcul05734	US_R	5680002	5700001	EU_NA	Tajima's D
7	5933698	5972774	gasAcul05747	US_R	5940002	5960001	EU_NA	Tajima's D
7	6793595	6804452	gasAcul05780	CA_R	6800002	6820001	EU_NA	Tajima's D
7	6804137	6810687	gasAcul05781	CA_R	6800002	6820001	EU_NA	Tajima's D
7	6824036	6834831	gasAcul05782	CA_R	6820002	6840001	EU_NA	Tajima's D
7	6831975	6847827	gasAcul05783	CA_R	6820002	6840001	EU_NA	Tajima's D
7	7575943	7590659	gasAcul05801	CA_L	7580002	7600001	EU_NA	Tajima's D
7	7787569	7818565	gasAcul05805	CA_R	7780002	7800001	EU_NA	Tajima's D
7	8265025	8281540	gasAcul05836	US_L	8260002	8280001	EU_NA	Tajima's D
7	8739296	8740297	gasAcul05852	US_R	8740002	8760001	EU_NA	Tajima's D
7	8742529	8765069	gasAcul05853	US_R	8740002	8760001	EU_NA	Tajima's D
7	9274995	9278256	gasAcul05863	CA_R	9260002	9280001	EU_NA	Tajima's D
7	9279589	9287506	gasAcul05864	CA_R	9260002	9280001	EU_NA	Tajima's D
7	9431551	9461401	gasAcul05876	US_L	9440002	9460001	EU_NA	Tajima's D
7	9431551	9461401	gasAcul05876	US_L	9460002	9480001	EU_NA	Tajima's D
7	9508072	9521128	gasAcul05878	US_L	9500002	9520001	EU_NA	Tajima's D
7	9688501	9693657	gasAcul05882	CA_L	9680002	9700001	EU_NA	Tajima's D
7	9709357	9715088	gasAcul05883	CA_L	9700002	9720001	EU_NA	Tajima's D
7	9719341	9726034	gasAcul05884	CA_L	9700002	9720001	EU_NA	Tajima's D
7	9790639	9803281	gasAcul05888	US_L	9780002	9800001	EU_NA	Tajima's D
7	9798347	9803272	gasAcul05889	US_L	9780002	9800001	EU_NA	Tajima's D
7	9790639	9803281	gasAcul05888	US_L	9800002	9820001	EU_NA	Tajima's D
7	9798347	9803272	gasAcul05889	US_L	9800002	9820001	EU_NA	Tajima's D
7	9804496	9809489	gasAcul05890	US_L	9800002	9820001	EU_NA	Tajima's D
7	9817803	9821684	gasAcul05891	US_L	9800002	9820001	EU_NA	Tajima's D
7	9884017	9897297	gasAcul05894	US_L	9880002	9900001	EU_NA	Tajima's D
7	9892696	9895180	gasAcul05895	US_L	9880002	9900001	EU_NA	Tajima's D
7	10176108	10225763	gasAcul05909	US_L	10180002	10200001	EU_NA	Tajima's D
7	10176108	10225763	gasAcul05909	US_L	10200002	10220001	EU_NA	Tajima's D
7	10240844	10283860	gasAcul05911	CA_R	10280002	10300001	EU_NA	Tajima's D
7	10289418	10290894	gasAcul05912	CA_R	10280002	10300001	EU_NA	Tajima's D
7	10302052	10334217	gasAcul05913	CA_R	10300002	10320001	EU_NA	Tajima's D
7	10302052	10334217	gasAcul05913	CA_R	10320002	10340001	EU_NA	Tajima's D
7	10338657	10370480	gasAcul05914	CA_R	10320002	10340001	EU_NA	Tajima's D
7	10338657	10370480	gasAcul05914	CA_R	10340002	10360001	EU_NA	Tajima's D
7	10338657	10370480	gasAcul05914	US_R	10360002	10380001	EU_NA	Tajima's D
7	10369983	10375137	gasAcul05915	US_R	10360002	10380001	EU_NA	Tajima's D
7	10338657	10370480	gasAcul05914	CA_R	10360002	10380001	EU_NA	Tajima's D
7	10369983	10375137	gasAcul05915	CA_R	10360002	10380001	EU_NA	Tajima's D
7	10393298	10397635	gasAcul05916	CA_R	10380002	10400001	EU_NA	Tajima's D
7	10419329	10420198	gasAcul05917	CA_R	10420002	10440001	EU_NA	Tajima's D
7	10425596	10447396	gasAcul05918	CA_R	10420002	10440001	EU_NA	Tajima's D
7	10781542	10824883	gasAcul05927	CA_R	10780002	10800001	EU_NA	Tajima's D
7	12036596	12061701	gasAcul05957	CA_R	12040002	12060001	EU_NA	Tajima's D
7	12036596	12061701	gasAcul05957	CA_R	12060002	12080001	EU_NA	Tajima's D
7	12073823	12080383	gasAcul05958	CA_R	12060002	12080001	EU_NA	Tajima's D
7	13113137	13124871	gasAcul05976	US_L	13120002	13140001	EU_NA	Tajima's D
7	13135713	13147325	gasAcul05977	US_L	13120002	13140001	EU_NA	Tajima's D
7	13135713	13147325	gasAcul05977	CA_R	13140002	13160001	EU_NA	Tajima's D
7	13148405	13152700	gasAcul05978	CA_R	13140002	13160001	EU_NA	Tajima's D
7	13156505	13174745	gasAcul05979	CA_R	13140002	13160001	EU_NA	Tajima's D
7	13175608	13180520	gasAcul05980	CA_R	13180002	13200001	EU_NA	Tajima's D
7	13381876	13388514	gasAcul05986	CA_L	13380002	13400001	EU_NA	Tajima's D
7	13390181	13400021	gasAcul05987	CA_L	13380002	13400001	EU_NA	Tajima's D
7	13390181	13400021	gasAcul05987	US_L	13400002	13420001	EU_NA	Tajima's D
7	13402614	13425277	gasAcul05988	US_L	13400002	13420001	EU_NA	Tajima's D
7	13390181	13400021	gasAcul05987	CA_L	13400002	13420001	EU_NA	Tajima's D
7	13402614	13425277	gasAcul05988	CA_L	13400002	13420001	EU_NA	Tajima's D
7	13402614	13425277	gasAcul05988	CA_L	13420002	13440001	EU_NA	Tajima's D
7	13445879	13477919	gasAcul05989	CA_L	13440002	13460001	EU_NA	Tajima's D
7	13815006	13877434	gasAcul06003	US_L	13820002	13840001	EU_NA	Tajima's D
7	14291371	14311016	gasAcul06008	US_R	14300002	14320001	EU_NA	Tajima's D
7	14312786	14313856	gasAcul06009	US_R	14300002	14320001	EU_NA	Tajima's D
7	14317685	14326938	gasAcul06010	US_R	14300002	14320001	EU_NA	Tajima's D
7	14317685	14326938	gasAcul06010	US_R	14320002	14340001	EU_NA	Tajima's D
7	14335329	14342304	gasAcul06011	US_R	14320002	14340001	EU_NA	Tajima's D
7	14439022	14477283	gasAcul06018	US_L	14440002	14460001	EU_NA	Tajima's D
7	14439022	14477283	gasAcul06018	US_L	14460002	14480001	EU_NA	Tajima's D
7	14658095	14664651	gasAcul06025	US_R	14640002	14660001	EU_NA	Tajima's D
7	14658095	14664651	gasAcul06025	US_R	14660002	14680001	EU_NA	Tajima's D
7	14666711	14669929	gasAcul06026	US_R	14660002	14680001	EU_NA	Tajima's D
7	14677683	14683866	gasAcul06027	US_R	14660002	14680001	EU_NA	Tajima's D
7	14677683	14683866	gasAcul06027	US_R	14680002	14700001	EU_NA	Tajima's D
7	14808447	14814694	gasAcul06030	US_L	14800002	14820001	EU_NA	Tajima's D
7	14816056	14821748	gasAcul06031	US_L	14800002	14820001	EU_NA	Tajima's D
7	14816056	14821748	gasAcul06031	US_L	14820002	14840001	EU_NA	Tajima's D
7	14829569	14861588	gasAcul06032	US_L	14820002	14840001	EU_NA	Tajima's D
7	14829569	14861588	gasAcul06032	US_L	14840002	14860001	EU_NA	Tajima's D
7	14829569	14861588	gasAcul06032	US_R	14860002	14880001	EU_NA	Tajima's D
7	15298089	15322046	gasAcul06053	US_L	15300002	15320001	EU_NA	Tajima's D
7	15298089	15322046	gasAcul06053	CA_R	15300002	15320001	EU_NA	Tajima's D
7	15298089	15322046	gasAcul06053	CA_R	15320002	15340001	EU_NA	Tajima's D
7	15331775	15334406	gasAcul06054	CA_R	15320002	15340001	EU_NA	Tajima's D
7	15336207	15339048	gasAcul06055	CA_R	15320002	15340001	EU_NA	Tajima's D
7	15472020	15483949	gasAcul06058	US_L	15460002	15480001	EU_NA	Tajima's D
7	15967957	15969667	gasAcul06080	US_R	15960002	15980001	EU_NA	Tajima's D
7	16000839	16018490	gasAcul06081	US_R	16000002	16020001	EU_NA	Tajima's D
7	16018518	16024087	gasAcul06082	US_R	16000002	16020001	EU_NA	Tajima's D
7	16018518	16024087	gasAcul06082	US_R	16020002	16040001	EU_NA	Tajima's D
7	16027926	16036617	gasAcul06083	US_R	16020002	16040001	EU_NA	Tajima's D
7	16039059	16046267	gasAcul06084	US_R	16020002	16040001	EU_NA	Tajima's D
7	16402186	16405631	gasAcul06097	US_L	16400002	16420001	EU_NA	Tajima's D
7	16412426	16415787	gasAcul06098	US_L	16400002	16420001	EU_NA	Tajima's D
7	16417753	16421321	gasAcul06099	US_L	16400002	16420001	EU_NA	Tajima's D
7	16402186	16405631	gasAcul06097	US_R	16400002	16420001	EU_NA	Tajima's D
7	16412426	16415787	gasAcul06098	US_R	16400002	16420001	EU_NA	Tajima's D
7	16417753	16421321	gasAcul06099	US_R	16400002	16420001	EU_NA	Tajima's D
7	16436496	16444786	gasAcul06102	US_L	16440002	16460001	EU_NA	Tajima's D
7	16451677	16458280	gasAcul06103	US_L	16440002	16460001	EU_NA	Tajima's D
7	16472188	16482997	gasAcul06104	US_R	16480002	16500001	EU_NA	Tajima's D
7	16497259	16498597	gasAcul06105	US_R	16480002	16500001	EU_NA	Tajima's D
7	16545647	16553076	gasAcul06110	US_L	16540002	16560001	EU_NA	Tajima's D
7	17247374	17280410	gasAcul06126	US_L	17240002	17260001	EU_NA	Tajima's D
7	18292774	18313889	gasAcul06164	CA_L	18300002	18320001	EU_NA	Tajima's D
7	18311199	18316114	gasAcul06165	CA_L	18300002	18320001	EU_NA	Tajima's D
7	18315412	18319512	gasAcul06166	CA_L	18300002	18320001	EU_NA	Tajima's D
7	18427877	18429814	gasAcul06177	CA_L	18420002	18440001	EU_NA	Tajima's D
7	18433479	18437291	gasAcul06178	CA_L	18420002	18440001	EU_NA	Tajima's D
7	18448783	18450756	gasAcul06179	CA_L	18440002	18460001	EU_NA	Tajima's D
7	18458582	18501162	gasAcul06180	CA_L	18440002	18460001	EU_NA	Tajima's D
7	18458582	18501162	gasAcul06180	CA_L	18500002	18520001	EU_NA	Tajima's D
7	18507520	18513355	gasAcul06181	CA_L	18500002	18520001	EU_NA	Tajima's D
7	18521852	18532148	gasAcul06182	CA_R	18520002	18540001	EU_NA	Tajima's D
7	18537990	18539633	gasAcul06183	CA_R	18520002	18540001	EU_NA	Tajima's D
7	18521852	18532148	gasAcul06182	CA_L	18520002	18540001	EU_NA	Tajima's D
7	18537990	18539633	gasAcul06183	CA_L	18520002	18540001	EU_NA	Tajima's D
7	18543143	18576745	gasAcul06184	CA_R	18540002	18560001	EU_NA	Tajima's D
7	18543143	18576745	gasAcul06184	CA_L	18540002	18560001	EU_NA	Tajima's D
7	18646100	18647734	gasAcul06186	US_L	18640002	18660001	EU_NA	Tajima's D
7	18649588	18653728	gasAcul06187	US_L	18640002	18660001	EU_NA	Tajima's D
7	18646100	18647734	gasAcul06186	CA_R	18640002	18660001	EU_NA	Tajima's D
7	18649588	18653728	gasAcul06187	CA_R	18640002	18660001	EU_NA	Tajima's D
7	18646100	18647734	gasAcul06186	CA_L	18640002	18660001	EU_NA	Tajima's D
7	18649588	18653728	gasAcul06187	CA_L	18640002	18660001	EU_NA	Tajima's D
7	18660265	18668716	gasAcul06188	CA_R	18660002	18680001	EU_NA	Tajima's D
7	18672868	18677545	gasAcul06189	CA_R	18660002	18680001	EU_NA	Tajima's D
7	18677975	18685790	gasAcul06190	CA_R	18660002	18680001	EU_NA	Tajima's D
7	18660265	18668716	gasAcul06188	CA_L	18660002	18680001	EU_NA	Tajima's D
7	18672868	18677545	gasAcul06189	CA_L	18660002	18680001	EU_NA	Tajima's D
7	18677975	18685790	gasAcul06190	CA_L	18660002	18680001	EU_NA	Tajima's D
7	19138901	19140767	gasAcul06227	CA_R	19140002	19160001	EU_NA	Tajima's D
7	19141791	19147026	gasAcul06228	CA_R	19140002	19160001	EU_NA	Tajima's D
7	19147489	19151529	gasAcul06229	CA_R	19140002	19160001	EU_NA	Tajima's D
7	19152468	19166359	gasAcul06230	CA_R	19140002	19160001	EU_NA	Tajima's D
7	19138901	19140767	gasAcul06227	CA_L	19140002	19160001	EU_NA	Tajima's D
7	19141791	19147026	gasAcul06228	CA_L	19140002	19160001	EU_NA	Tajima's D
7	19147489	19151529	gasAcul06229	CA_L	19140002	19160001	EU_NA	Tajima's D
7	19152468	19166359	gasAcul06230	CA_L	19140002	19160001	EU_NA	Tajima's D
7	19493156	19496509	gasAcul06248	CA_R	19480002	19500001	EU_NA	Tajima's D
7	19496537	19504007	gasAcul06249	CA_R	19480002	19500001	EU_NA	Tajima's D
7	19496537	19504007	gasAcul06249	CA_R	19500002	19520001	EU_NA	Tajima's D
7	19507777	19516907	gasAcul06250	CA_R	19500002	19520001	EU_NA	Tajima's D
7	19519501	19526254	gasAcul06251	CA_R	19500002	19520001	EU_NA	Tajima's D
7	19519501	19526254	gasAcul06251	CA_R	19520002	19540001	EU_NA	Tajima's D
7	19528237	19532180	gasAcul06252	CA_R	19520002	19540001	EU_NA	Tajima's D
7	19533781	19538331	gasAcul06253	CA_R	19520002	19540001	EU_NA	Tajima's D
7	19622882	19640814	gasAcul06262	CA_R	19640002	19660001	EU_NA	Tajima's D
7	19647446	19649248	gasAcul06263	CA_R	19640002	19660001	EU_NA	Tajima's D
7	19650460	19658508	gasAcul06264	CA_R	19640002	19660001	EU_NA	Tajima's D
7	19658987	19672191	gasAcul06265	CA_R	19640002	19660001	EU_NA	Tajima's D
7	19658987	19672191	gasAcul06265	CA_R	19660002	19680001	EU_NA	Tajima's D
7	19672770	19676799	gasAcul06266	CA_R	19660002	19680001	EU_NA	Tajima's D
7	19688380	19698160	gasAcul06267	CA_R	19680002	19700001	EU_NA	Tajima's D
7	19697421	19708351	gasAcul06268	CA_R	19680002	19700001	EU_NA	Tajima's D
7	20217452	20218390	gasAcul06308	US_R	20200002	20220001	EU_NA	Tajima's D
7	20441626	20451195	gasAcul06331	US_L	20440002	20460001	EU_NA	Tajima's D
7	20460410	20470598	gasAcul06332	US_L	20460002	20480001	EU_NA	Tajima's D
7	20594204	20622053	gasAcul06335	US_R	20620002	20640001	EU_NA	Tajima's D
7	20623045	20628254	gasAcul06336	US_R	20620002	20640001	EU_NA	Tajima's D
7	20594204	20622053	gasAcul06335	CA_R	20620002	20640001	EU_NA	Tajima's D
7	20623045	20628254	gasAcul06336	CA_R	20620002	20640001	EU_NA	Tajima's D
7	20650195	20651101	gasAcul06337	US_R	20640002	20660001	EU_NA	Tajima's D
7	20658639	20659902	gasAcul06338	US_R	20640002	20660001	EU_NA	Tajima's D
7	20650195	20651101	gasAcul06337	CA_R	20640002	20660001	EU_NA	Tajima's D
7	20658639	20659902	gasAcul06338	CA_R	20640002	20660001	EU_NA	Tajima's D
7	20890307	20917896	gasAcul06348	US_R	20900002	20920001	EU_NA	Tajima's D
7	22301261	22313500	gasAcul06405	US_L	22300002	22320001	EU_NA	Tajima's D
7	22317637	22321421	gasAcul06406	US_L	22300002	22320001	EU_NA	Tajima's D
7	22419999	22427385	gasAcul06413	US_R	22400002	22420001	EU_NA	Tajima's D
7	23086700	23106295	gasAcul06463	CA_L	23100002	23120001	EU_NA	Tajima's D
7	23106446	23125267	gasAcul06464	CA_L	23100002	23120001	EU_NA	Tajima's D
8	2731259	2765216	gasAcul16032	CA_R	2760002	2780001	EU_NA	Tajima's D
8	2769465	2770806	gasAcul16033	CA_R	2760002	2780001	EU_NA	Tajima's D
8	2772800	2778801	gasAcul16034	CA_R	2760002	2780001	EU_NA	Tajima's D
8	5416727	5419229	gasAcul16130	US_L	5400002	5420001	EU_NA	Tajima's D
8	5602919	5603610	gasAcul16136	CA_R	5600002	5620001	EU_NA	Tajima's D
8	5608155	5612641	gasAcul16137	CA_R	5600002	5620001	EU_NA	Tajima's D
8	6038266	6072803	gasAcul16150	CA_L	6020002	6040001	EU_NA	Tajima's D
8	6406465	6432117	gasAcul16153	US_L	6400002	6420001	EU_NA	Tajima's D
8	7375817	7418614	gasAcul16183	CA_L	7400002	7420001	EU_NA	Tajima's D
8	7755979	7762564	gasAcul16201	US_R	7760002	7780001	EU_NA	Tajima's D
8	7769376	7780035	gasAcul16202	US_R	7760002	7780001	EU_NA	Tajima's D
8	7989645	8002041	gasAcul16211	CA_R	7980002	8000001	EU_NA	Tajima's D
8	7989645	8002041	gasAcul16211	CA_L	7980002	8000001	EU_NA	Tajima's D
8	8778220	8798047	gasAcul16231	US_R	8780002	8800001	EU_NA	Tajima's D
8	8847259	8867005	gasAcul16234	US_L	8860002	8880001	EU_NA	Tajima's D
8	9018885	9026241	gasAcul16247	US_L	9020002	9040001	EU_NA	Tajima's D
8	9027095	9029208	gasAcul16248	US_L	9020002	9040001	EU_NA	Tajima's D
8	9029823	9031709	gasAcul16249	US_L	9020002	9040001	EU_NA	Tajima's D
8	9037734	9046748	gasAcul16250	US_L	9020002	9040001	EU_NA	Tajima's D
8	9037734	9046748	gasAcul16250	US_L	9040002	9060001	EU_NA	Tajima's D
8	9056335	9064689	gasAcul16251	US_L	9040002	9060001	EU_NA	Tajima's D
8	9730554	9785937	gasAcul16268	US_R	9760002	9780001	EU_NA	Tajima's D
8	9730554	9785937	gasAcul16268	CA_L	9760002	9780001	EU_NA	Tajima's D
8	9900689	9906001	gasAcul16269	CA_L	9900002	9920001	EU_NA	Tajima's D
8	9907479	9922719	gasAcul16270	CA_L	9900002	9920001	EU_NA	Tajima's D
8	9907479	9922719	gasAcul16270	CA_L	9920002	9940001	EU_NA	Tajima's D
8	9931300	9933650	gasAcul16271	CA_L	9920002	9940001	EU_NA	Tajima's D
8	9998640	9999766	gasAcul16272	CA_L	9980002	10000001	EU_NA	Tajima's D
8	10254237	10274409	gasAcul16277	US_L	10260002	10280001	EU_NA	Tajima's D
8	10606661	10632180	gasAcul16285	CA_R	10620002	10640001	EU_NA	Tajima's D
8	10633774	10636026	gasAcul16286	CA_R	10620002	10640001	EU_NA	Tajima's D
8	10637756	10647068	gasAcul16287	CA_R	10620002	10640001	EU_NA	Tajima's D
8	10637756	10647068	gasAcul16287	CA_R	10640002	10660001	EU_NA	Tajima's D
8	10656537	10682013	gasAcul16288	CA_R	10640002	10660001	EU_NA	Tajima's D
8	10656537	10682013	gasAcul16288	CA_R	10680002	10700001	EU_NA	Tajima's D
8	10689995	10718793	gasAcul16289	CA_R	10680002	10700001	EU_NA	Tajima's D
8	10689995	10718793	gasAcul16289	CA_R	10700002	10720001	EU_NA	Tajima's D
8	10706645	10710503	gasAcul16290	CA_R	10700002	10720001	EU_NA	Tajima's D
8	10719788	10721948	gasAcul16291	CA_R	10700002	10720001	EU_NA	Tajima's D
8	10719788	10721948	gasAcul16291	CA_R	10720002	10740001	EU_NA	Tajima's D
8	10755124	10770124	gasAcul16292	CA_R	10740002	10760001	EU_NA	Tajima's D
8	10849974	10867637	gasAcul16293	US_L	10860002	10880001	EU_NA	Tajima's D
8	10874468	10886948	gasAcul16294	US_L	10860002	10880001	EU_NA	Tajima's D
8	10849974	10867637	gasAcul16293	US_R	10860002	10880001	EU_NA	Tajima's D
8	10874468	10886948	gasAcul16294	US_R	10860002	10880001	EU_NA	Tajima's D
8	10874468	10886948	gasAcul16294	US_L	10880002	10900001	EU_NA	Tajima's D
8	11896562	11923984	gasAcul16330	CA_R	11920002	11940001	EU_NA	Tajima's D
8	12135799	12149927	gasAcul16343	CA_R	12140002	12160001	EU_NA	Tajima's D
8	12151224	12167358	gasAcul16344	CA_R	12140002	12160001	EU_NA	Tajima's D
8	12484401	12487980	gasAcul16360	US_L	12480002	12500001	EU_NA	Tajima's D
8	12490490	12504409	gasAcul16361	US_L	12480002	12500001	EU_NA	Tajima's D
8	12490490	12504409	gasAcul16361	US_L	12500002	12520001	EU_NA	Tajima's D
8	12504623	12527270	gasAcul16362	US_L	12500002	12520001	EU_NA	Tajima's D
8	12504623	12527270	gasAcul16362	CA_L	12520002	12540001	EU_NA	Tajima's D
8	17654618	17663065	gasAcul16647	CA_R	17640002	17660001	EU_NA	Tajima's D
8	17654618	17663065	gasAcul16647	CA_R	17660002	17680001	EU_NA	Tajima's D
8	17663741	17673894	gasAcul16648	CA_R	17660002	17680001	EU_NA	Tajima's D
8	17794253	17801521	gasAcul16657	CA_L	17780002	17800001	EU_NA	Tajima's D
8	17844227	17861744	gasAcul16661	CA_R	17860002	17880001	EU_NA	Tajima's D
8	17878615	17879847	gasAcul16662	CA_R	17860002	17880001	EU_NA	Tajima's D
9	211497	242873	gasAcul08736	CA_R	240002	260001	EU_NA	Tajima's D
9	246638	256873	gasAcul08737	CA_R	240002	260001	EU_NA	Tajima's D
9	4952757	4960380	gasAcul08921	US_L	4960002	4980001	EU_NA	Tajima's D
9	4962687	4963531	gasAcul08922	US_L	4960002	4980001	EU_NA	Tajima's D
9	4966409	4975877	gasAcul08923	US_L	4960002	4980001	EU_NA	Tajima's D
9	4952757	4960380	gasAcul08921	US_R	4960002	4980001	EU_NA	Tajima's D
9	4962687	4963531	gasAcul08922	US_R	4960002	4980001	EU_NA	Tajima's D
9	4966409	4975877	gasAcul08923	US_R	4960002	4980001	EU_NA	Tajima's D
9	4993927	4996542	gasAcul08924	US_L	4980002	5000001	EU_NA	Tajima's D
9	5355433	5410342	gasAcul08937	CA_L	5360002	5380001	EU_NA	Tajima's D
9	5355433	5410342	gasAcul08937	US_R	5400002	5420001	EU_NA	Tajima's D
9	5664162	5679671	gasAcul08950	CA_L	5660002	5680001	EU_NA	Tajima's D
9	8303468	8310089	gasAcul09132	CA_L	8300002	8320001	EU_NA	Tajima's D
9	8325768	8329866	gasAcul09133	CA_L	8320002	8340001	EU_NA	Tajima's D
9	8331122	8337053	gasAcul09134	CA_L	8320002	8340001	EU_NA	Tajima's D
9	8344916	8365490	gasAcul09135	CA_L	8340002	8360001	EU_NA	Tajima's D
9	8390287	8393624	gasAcul09137	CA_L	8380002	8400001	EU_NA	Tajima's D
9	8394512	8396855	gasAcul09138	CA_L	8380002	8400001	EU_NA	Tajima's D
9	9058662	9068605	gasAcul09152	US_R	9060002	9080001	EU_NA	Tajima's D
9	9071112	9076614	gasAcul09153	US_R	9060002	9080001	EU_NA	Tajima's D
9	9077828	9079127	gasAcul09154	US_R	9060002	9080001	EU_NA	Tajima's D
9	9082620	9093965	gasAcul09155	US_R	9080002	9100001	EU_NA	Tajima's D
9	9187888	9213142	gasAcul09160	US_R	9200002	9220001	EU_NA	Tajima's D
9	9311914	9324760	gasAcul09162	US_R	9300002	9320001	EU_NA	Tajima's D
9	9860936	9864371	gasAcul09183	US_R	9860002	9880001	EU_NA	Tajima's D
9	9866631	9869951	gasAcul09184	US_R	9860002	9880001	EU_NA	Tajima's D
9	10220805	10227602	gasAcul09193	CA_L	10220002	10240001	EU_NA	Tajima's D
9	10379968	10388420	gasAcul09195	CA_L	10380002	10400001	EU_NA	Tajima's D
9	10416906	10430314	gasAcul09196	CA_L	10400002	10420001	EU_NA	Tajima's D
9	10597876	10602305	gasAcul09197	CA_L	10580002	10600001	EU_NA	Tajima's D
9	10918529	10926267	gasAcul09208	US_L	10900002	10920001	EU_NA	Tajima's D
9	11255388	11265365	gasAcul09228	CA_R	11260002	11280001	EU_NA	Tajima's D
9	11284131	11287768	gasAcul09229	CA_R	11280002	11300001	EU_NA	Tajima's D
9	11290246	11291984	gasAcul09230	CA_R	11280002	11300001	EU_NA	Tajima's D
9	11293107	11297580	gasAcul09231	CA_R	11280002	11300001	EU_NA	Tajima's D
9	11298247	11307568	gasAcul09232	CA_R	11280002	11300001	EU_NA	Tajima's D
9	11435092	11456189	gasAcul09243	US_L	11440002	11460001	EU_NA	Tajima's D
9	11688189	11717404	gasAcul09255	US_R	11700002	11720001	EU_NA	Tajima's D
9	11754125	11847274	gasAcul09257	CA_L	11780002	11800001	EU_NA	Tajima's D
9	12224870	12251634	gasAcul09286	US_L	12240002	12260001	EU_NA	Tajima's D
9	12481142	12493307	gasAcul09299	CA_L	12480002	12500001	EU_NA	Tajima's D
9	12553126	12588881	gasAcul09300	CA_L	12540002	12560001	EU_NA	Tajima's D
9	12624334	12639708	gasAcul09303	CA_R	12620002	12640001	EU_NA	Tajima's D
9	12672940	12681579	gasAcul09304	CA_R	12680002	12700001	EU_NA	Tajima's D
9	12683493	12684569	gasAcul09305	CA_R	12680002	12700001	EU_NA	Tajima's D
9	12687211	12692111	gasAcul09306	CA_R	12680002	12700001	EU_NA	Tajima's D
9	12925489	12952515	gasAcul09307	US_R	12920002	12940001	EU_NA	Tajima's D
9	13261030	13265475	gasAcul09317	US_L	13260002	13280001	EU_NA	Tajima's D
9	13270049	13271313	gasAcul09318	US_L	13260002	13280001	EU_NA	Tajima's D
9	13272711	13275343	gasAcul09319	US_L	13260002	13280001	EU_NA	Tajima's D
9	13277042	13281861	gasAcul09320	US_L	13260002	13280001	EU_NA	Tajima's D
9	13317494	13329191	gasAcul09326	CA_L	13320002	13340001	EU_NA	Tajima's D
9	13495734	13503170	gasAcul09340	US_L	13480002	13500001	EU_NA	Tajima's D
9	13571888	13577936	gasAcul09348	US_L	13560002	13580001	EU_NA	Tajima's D
9	13907779	13940437	gasAcul09364	CA_R	13920002	13940001	EU_NA	Tajima's D
9	18360344	18365283	gasAcul09545	US_R	18360002	18380001	EU_NA	Tajima's D
9	18369117	18400483	gasAcul09546	US_R	18360002	18380001	EU_NA	Tajima's D
9	18420458	18436497	gasAcul09548	CA_R	18420002	18440001	EU_NA	Tajima's D
9	18611321	18627727	gasAcul09556	US_R	18620002	18640001	EU_NA	Tajima's D
9	18628935	18642187	gasAcul09557	US_R	18620002	18640001	EU_NA	Tajima's D
9	18628935	18642187	gasAcul09557	US_R	18640002	18660001	EU_NA	Tajima's D
9	18657610	18665711	gasAcul09558	US_R	18640002	18660001	EU_NA	Tajima's D
9	18758266	18762554	gasAcul09564	US_L	18760002	18780001	EU_NA	Tajima's D
9	18767994	18775996	gasAcul09565	US_L	18760002	18780001	EU_NA	Tajima's D
9	19228229	19229054	gasAcul09586	CA_L	19220002	19240001	EU_NA	Tajima's D
9	19236501	19251951	gasAcul09587	CA_L	19220002	19240001	EU_NA	Tajima's D
9	19236501	19251951	gasAcul09587	CA_L	19240002	19260001	EU_NA	Tajima's D
9	19527303	19539606	gasAcul09599	US_L	19520002	19540001	EU_NA	Tajima's D
9	19539028	19545560	gasAcul09600	US_L	19520002	19540001	EU_NA	Tajima's D
9	19611222	19627636	gasAcul09606	CA_L	19620002	19640001	EU_NA	Tajima's D
9	19632172	19635593	gasAcul09607	CA_L	19620002	19640001	EU_NA	Tajima's D
9	19637546	19640153	gasAcul09608	CA_L	19620002	19640001	EU_NA	Tajima's D
9	21277797	21287273	gasAcul09732	CA_R	21280002	21300001	EU_NA	Tajima's D
9	21288784	21312753	gasAcul09733	CA_R	21280002	21300001	EU_NA	Tajima's D
10	936928	937897	gasAcul19409	US_L	920002	940001	EU_NA	Tajima's D
10	7116291	7164430	gasAcul19672	CA_L	7140002	7160001	EU_NA	Tajima's D
10	9337470	9370610	gasAcul19798	CA_R	9340002	9360001	EU_NA	Tajima's D
10	9720355	9722782	gasAcul19815	US_L	9720002	9740001	EU_NA	Tajima's D
10	9728091	9742082	gasAcul19816	US_L	9720002	9740001	EU_NA	Tajima's D
10	9974255	10001477	gasAcul19828	US_R	10000002	10020001	EU_NA	Tajima's D
10	10004577	10009376	gasAcul19829	US_R	10000002	10020001	EU_NA	Tajima's D
10	10011072	10034077	gasAcul19830	US_R	10000002	10020001	EU_NA	Tajima's D
10	10623155	10629562	gasAcul19866	CA_L	10620002	10640001	EU_NA	Tajima's D
10	10631204	10632869	gasAcul19867	CA_L	10620002	10640001	EU_NA	Tajima's D
10	14062374	14121757	gasAcul19985	US_L	14100002	14120001	EU_NA	Tajima's D
11	1905888	1940432	gasAcul17685	CA_R	1900002	1920001	EU_NA	Tajima's D
11	1905888	1940432	gasAcul17685	CA_R	1920002	1940001	EU_NA	Tajima's D
11	1905888	1940432	gasAcul17685	CA_R	1940002	1960001	EU_NA	Tajima's D
11	6302325	6308517	gasAcul17941	US_L	6300002	6320001	EU_NA	Tajima's D
11	6313489	6315931	gasAcul17942	US_L	6300002	6320001	EU_NA	Tajima's D
11	6350616	6361972	gasAcul17943	US_L	6340002	6360001	EU_NA	Tajima's D
11	6383738	6387062	gasAcul17946	US_R	6380002	6400001	EU_NA	Tajima's D
11	6391590	6393072	gasAcul17947	US_R	6380002	6400001	EU_NA	Tajima's D
11	6397839	6419676	gasAcul17948	US_R	6380002	6400001	EU_NA	Tajima's D
11	6463112	6483525	gasAcul17950	CA_L	6480002	6500001	EU_NA	Tajima's D
11	6491509	6501728	gasAcul17951	CA_L	6480002	6500001	EU_NA	Tajima's D
11	7370272	7385379	gasAcul17998	US_R	7380002	7400001	EU_NA	Tajima's D
11	7386571	7402063	gasAcul17999	US_R	7380002	7400001	EU_NA	Tajima's D
11	8115119	8121778	gasAcul18024	CA_L	8120002	8140001	EU_NA	Tajima's D
11	8124062	8133346	gasAcul18025	CA_L	8120002	8140001	EU_NA	Tajima's D
11	8138205	8147811	gasAcul18026	CA_L	8120002	8140001	EU_NA	Tajima's D
11	8163397	8181103	gasAcul18028	CA_R	8160002	8180001	EU_NA	Tajima's D
11	8201943	8205064	gasAcul18029	CA_R	8200002	8220001	EU_NA	Tajima's D
11	8207481	8210661	gasAcul18030	CA_R	8200002	8220001	EU_NA	Tajima's D
11	8216213	8228402	gasAcul18031	CA_R	8200002	8220001	EU_NA	Tajima's D
11	8553270	8571031	gasAcul18046	CA_L	8560002	8580001	EU_NA	Tajima's D
11	8574277	8576786	gasAcul18047	CA_L	8560002	8580001	EU_NA	Tajima's D
11	8578844	8586888	gasAcul18048	CA_L	8560002	8580001	EU_NA	Tajima's D
11	9538459	9541446	gasAcul18106	CA_L	9540002	9560001	EU_NA	Tajima's D
11	9543492	9545183	gasAcul18107	CA_L	9540002	9560001	EU_NA	Tajima's D
11	9549944	9553338	gasAcul18108	CA_L	9540002	9560001	EU_NA	Tajima's D
11	9558432	9561834	gasAcul18109	CA_L	9540002	9560001	EU_NA	Tajima's D
11	9725422	9745085	gasAcul18117	US_L	9720002	9740001	EU_NA	Tajima's D
11	9735164	9739779	gasAcul18118	US_L	9720002	9740001	EU_NA	Tajima's D
11	9725422	9745085	gasAcul18117	US_L	9740002	9760001	EU_NA	Tajima's D
11	9744750	9750051	gasAcul18119	US_L	9740002	9760001	EU_NA	Tajima's D
11	9725422	9745085	gasAcul18117	US_R	9740002	9760001	EU_NA	Tajima's D
11	9744750	9750051	gasAcul18119	US_R	9740002	9760001	EU_NA	Tajima's D
11	9943916	9952307	gasAcul18131	CA_R	9940002	9960001	EU_NA	Tajima's D
11	9953659	9959248	gasAcul18132	CA_R	9940002	9960001	EU_NA	Tajima's D
11	9959895	9960989	gasAcul18133	CA_R	9940002	9960001	EU_NA	Tajima's D
11	10092168	10094663	gasAcul18135	CA_R	10080002	10100001	EU_NA	Tajima's D
11	10221215	10230598	gasAcul18136	CA_R	10220002	10240001	EU_NA	Tajima's D
11	10275137	10277245	gasAcul18137	US_R	10260002	10280001	EU_NA	Tajima's D
11	10644946	10664789	gasAcul18154	US_R	10640002	10660001	EU_NA	Tajima's D
11	11961510	11974357	gasAcul18225	CA_L	11960002	11980001	EU_NA	Tajima's D
11	12051862	12089112	gasAcul18231	US_L	12040002	12060001	EU_NA	Tajima's D
11	14795440	14804358	gasAcul18419	CA_L	14800002	14820001	EU_NA	Tajima's D
11	16543052	16566741	gasAcul18516	CA_R	16540002	16560001	EU_NA	Tajima's D
11	16543052	16566741	gasAcul18516	CA_L	16540002	16560001	EU_NA	Tajima's D
11	16543052	16566741	gasAcul18516	CA_R	16560002	16580001	EU_NA	Tajima's D
11	16571012	16573623	gasAcul18517	CA_R	16560002	16580001	EU_NA	Tajima's D
11	16575039	16587046	gasAcul18518	CA_R	16560002	16580001	EU_NA	Tajima's D
11	16543052	16566741	gasAcul18516	CA_L	16560002	16580001	EU_NA	Tajima's D
11	16571012	16573623	gasAcul18517	CA_L	16560002	16580001	EU_NA	Tajima's D
11	16575039	16587046	gasAcul18518	CA_L	16560002	16580001	EU_NA	Tajima's D
11	16620446	16623430	gasAcul18521	US_R	16620002	16640001	EU_NA	Tajima's D
11	16623461	16642725	gasAcul18522	US_R	16620002	16640001	EU_NA	Tajima's D
12	3014335	3024031	gasAcul12814	CA_R	3020002	3040001	EU_NA	Tajima's D
12	3034119	3036699	gasAcul12815	CA_R	3020002	3040001	EU_NA	Tajima's D
12	3037298	3040405	gasAcul12816	CA_R	3020002	3040001	EU_NA	Tajima's D
12	3776682	3782762	gasAcul12861	CA_L	3780002	3800001	EU_NA	Tajima's D
12	3787755	3789082	gasAcul12862	CA_L	3780002	3800001	EU_NA	Tajima's D
12	3798207	3813638	gasAcul12863	CA_L	3780002	3800001	EU_NA	Tajima's D
12	4007017	4014086	gasAcul12879	CA_L	4000002	4020001	EU_NA	Tajima's D
12	4262940	4268274	gasAcul12902	US_R	4260002	4280001	EU_NA	Tajima's D
12	4268750	4278898	gasAcul12903	US_R	4260002	4280001	EU_NA	Tajima's D
12	5340321	5372980	gasAcul12960	US_L	5340002	5360001	EU_NA	Tajima's D
12	5597781	5603498	gasAcul12962	CA_R	5600002	5620001	EU_NA	Tajima's D
12	5604505	5606791	gasAcul12963	CA_R	5600002	5620001	EU_NA	Tajima's D
12	5611813	5626079	gasAcul12964	CA_R	5600002	5620001	EU_NA	Tajima's D
12	5717775	5720442	gasAcul12972	CA_R	5720002	5740001	EU_NA	Tajima's D
12	5722483	5727404	gasAcul12973	CA_R	5720002	5740001	EU_NA	Tajima's D
12	5729270	5747970	gasAcul12974	CA_R	5720002	5740001	EU_NA	Tajima's D
12	6080742	6120968	gasAcul13003	US_L	6080002	6100001	EU_NA	Tajima's D
12	6080742	6120968	gasAcul13003	US_R	6080002	6100001	EU_NA	Tajima's D
12	6421556	6486764	gasAcul13014	US_R	6440002	6460001	EU_NA	Tajima's D
12	6577902	6670132	gasAcul13023	US_L	6660002	6680001	EU_NA	Tajima's D
12	6798330	6863807	gasAcul13032	CA_L	6800002	6820001	EU_NA	Tajima's D
12	6798330	6863807	gasAcul13032	US_R	6820002	6840001	EU_NA	Tajima's D
12	6798330	6863807	gasAcul13032	CA_L	6820002	6840001	EU_NA	Tajima's D
12	6798330	6863807	gasAcul13032	US_L	6860002	6880001	EU_NA	Tajima's D
12	6923507	6932203	gasAcul13033	US_L	6920002	6940001	EU_NA	Tajima's D
12	6956579	7035030	gasAcul13034	US_R	7000002	7020001	EU_NA	Tajima's D
12	6956579	7035030	gasAcul13034	US_R	7020002	7040001	EU_NA	Tajima's D
12	7056279	7066559	gasAcul13036	US_R	7040002	7060001	EU_NA	Tajima's D
12	7102189	7107783	gasAcul13039	US_L	7100002	7120001	EU_NA	Tajima's D
12	7108690	7110164	gasAcul13040	US_L	7100002	7120001	EU_NA	Tajima's D
12	7111775	7117690	gasAcul13041	US_L	7100002	7120001	EU_NA	Tajima's D
12	7201108	7208681	gasAcul13049	US_L	7200002	7220001	EU_NA	Tajima's D
12	7211049	7253620	gasAcul13050	US_L	7200002	7220001	EU_NA	Tajima's D
12	7211049	7253620	gasAcul13050	US_R	7220002	7240001	EU_NA	Tajima's D
12	7852787	7951313	gasAcul13079	CA_R	7920002	7940001	EU_NA	Tajima's D
12	8715940	8720445	gasAcul13121	US_R	8720002	8740001	EU_NA	Tajima's D
12	9442529	9444805	gasAcul13171	US_L	9440002	9460001	EU_NA	Tajima's D
12	9448966	9451430	gasAcul13172	US_L	9440002	9460001	EU_NA	Tajima's D
12	9457914	9460965	gasAcul13173	US_L	9440002	9460001	EU_NA	Tajima's D
12	15038615	15058472	gasAcul13392	CA_R	15040002	15060001	EU_NA	Tajima's D
13	3219367	3224633	gasAcul10869	CA_R	3220002	3240001	EU_NA	Tajima's D
13	3237083	3304019	gasAcul10870	CA_R	3220002	3240001	EU_NA	Tajima's D
13	3523850	3526010	gasAcul10872	CA_R	3520002	3540001	EU_NA	Tajima's D
13	3527421	3532697	gasAcul10873	CA_R	3520002	3540001	EU_NA	Tajima's D
13	3528217	3551858	gasAcul10874	CA_R	3520002	3540001	EU_NA	Tajima's D
13	8053202	8066742	gasAcul11038	US_R	8060002	8080001	EU_NA	Tajima's D
13	8063613	8070015	gasAcul11039	US_R	8060002	8080001	EU_NA	Tajima's D
13	8087301	8144409	gasAcul11041	US_L	8100002	8120001	EU_NA	Tajima's D
13	8387782	8413409	gasAcul11064	US_R	8400002	8420001	EU_NA	Tajima's D
13	8410052	8429844	gasAcul11065	US_R	8400002	8420001	EU_NA	Tajima's D
13	8387782	8413409	gasAcul11064	CA_R	8400002	8420001	EU_NA	Tajima's D
13	8410052	8429844	gasAcul11065	CA_R	8400002	8420001	EU_NA	Tajima's D
13	8410052	8429844	gasAcul11065	CA_R	8420002	8440001	EU_NA	Tajima's D
13	8425785	8430592	gasAcul11066	CA_R	8420002	8440001	EU_NA	Tajima's D
13	8435667	8439805	gasAcul11067	CA_R	8420002	8440001	EU_NA	Tajima's D
13	8835189	8846216	gasAcul11093	CA_R	8840002	8860001	EU_NA	Tajima's D
13	8860916	8866524	gasAcul11094	CA_R	8860002	8880001	EU_NA	Tajima's D
13	8877628	8888703	gasAcul11095	CA_R	8860002	8880001	EU_NA	Tajima's D
13	9258569	9264754	gasAcul11128	US_R	9260002	9280001	EU_NA	Tajima's D
13	9265960	9269179	gasAcul11129	US_R	9260002	9280001	EU_NA	Tajima's D
13	9271205	9277916	gasAcul11130	US_R	9260002	9280001	EU_NA	Tajima's D
13	9294063	9303545	gasAcul11132	CA_L	9300002	9320001	EU_NA	Tajima's D
13	9304830	9310846	gasAcul11133	CA_L	9300002	9320001	EU_NA	Tajima's D
13	9312663	9318605	gasAcul11134	CA_L	9300002	9320001	EU_NA	Tajima's D
13	9319456	9323414	gasAcul11135	CA_L	9300002	9320001	EU_NA	Tajima's D
13	9374940	9383446	gasAcul11141	US_L	9360002	9380001	EU_NA	Tajima's D
13	10590294	10604958	gasAcul11201	CA_R	10580002	10600001	EU_NA	Tajima's D
13	10590294	10604958	gasAcul11201	CA_R	10600002	10620001	EU_NA	Tajima's D
13	10621891	10648244	gasAcul11202	CA_R	10620002	10640001	EU_NA	Tajima's D
13	11517666	11599846	gasAcul11224	CA_L	11540002	11560001	EU_NA	Tajima's D
13	11517666	11599846	gasAcul11224	CA_L	11560002	11580001	EU_NA	Tajima's D
13	11517666	11599846	gasAcul11224	US_L	11580002	11600001	EU_NA	Tajima's D
13	11792494	11880959	gasAcul11237	US_L	11820002	11840001	EU_NA	Tajima's D
13	11792494	11880959	gasAcul11237	CA_L	11820002	11840001	EU_NA	Tajima's D
13	11792494	11880959	gasAcul11237	US_L	11840002	11860001	EU_NA	Tajima's D
13	12009514	12046083	gasAcul11243	US_L	12000002	12020001	EU_NA	Tajima's D
13	12198123	12206612	gasAcul11255	CA_L	12200002	12220001	EU_NA	Tajima's D
13	12209051	12212397	gasAcul11256	CA_L	12200002	12220001	EU_NA	Tajima's D
13	12212502	12215157	gasAcul11257	CA_L	12200002	12220001	EU_NA	Tajima's D
13	12215544	12218349	gasAcul11258	CA_L	12200002	12220001	EU_NA	Tajima's D
13	12257739	12278912	gasAcul11260	CA_L	12240002	12260001	EU_NA	Tajima's D
13	12327734	12355355	gasAcul11263	US_R	12320002	12340001	EU_NA	Tajima's D
13	12327734	12355355	gasAcul11263	US_R	12340002	12360001	EU_NA	Tajima's D
13	12358974	12369972	gasAcul11264	US_R	12340002	12360001	EU_NA	Tajima's D
13	14666753	14684936	gasAcul11369	CA_L	14680002	14700001	EU_NA	Tajima's D
13	14693202	14696908	gasAcul11370	CA_L	14680002	14700001	EU_NA	Tajima's D
14	11268310	11274896	gasAcul20631	CA_R	11260002	11280001	EU_NA	Tajima's D
14	11275840	11286775	gasAcul20632	CA_R	11260002	11280001	EU_NA	Tajima's D
14	11275840	11286775	gasAcul20632	CA_R	11280002	11300001	EU_NA	Tajima's D
14	11288211	11295633	gasAcul20633	CA_R	11280002	11300001	EU_NA	Tajima's D
14	11442180	11450902	gasAcul20638	CA_R	11440002	11460001	EU_NA	Tajima's D
14	11452336	11463060	gasAcul20639	CA_R	11440002	11460001	EU_NA	Tajima's D
14	11480118	11487761	gasAcul20640	CA_R	11480002	11500001	EU_NA	Tajima's D
14	11489702	11497167	gasAcul20641	CA_R	11480002	11500001	EU_NA	Tajima's D
14	11505548	11507199	gasAcul20642	CA_R	11500002	11520001	EU_NA	Tajima's D
14	11513582	11522471	gasAcul20643	CA_R	11500002	11520001	EU_NA	Tajima's D
14	11513582	11522471	gasAcul20643	CA_R	11520002	11540001	EU_NA	Tajima's D
14	11532100	11537363	gasAcul20644	CA_R	11520002	11540001	EU_NA	Tajima's D
14	11787988	11817630	gasAcul20652	CA_R	11800002	11820001	EU_NA	Tajima's D
14	11829537	11890502	gasAcul20653	CA_R	11820002	11840001	EU_NA	Tajima's D
15	6159930	6181028	gasAcul18952	CA_R	6180002	6200001	EU_NA	Tajima's D
15	6173773	6189859	gasAcul18953	CA_R	6180002	6200001	EU_NA	Tajima's D
15	6191234	6201830	gasAcul18954	CA_R	6180002	6200001	EU_NA	Tajima's D
15	7208893	7225489	gasAcul18992	US_R	7220002	7240001	EU_NA	Tajima's D
16	7259906	7282077	gasAcul13794	CA_L	7260002	7280001	EU_NA	Tajima's D
16	7827016	7899216	gasAcul13845	CA_L	7880002	7900001	EU_NA	Tajima's D
16	7858314	7889039	gasAcul13846	CA_L	7880002	7900001	EU_NA	Tajima's D
16	8389973	8400595	gasAcul13869	CA_R	8400002	8420001	EU_NA	Tajima's D
16	8401950	8407017	gasAcul13870	CA_R	8400002	8420001	EU_NA	Tajima's D
16	8408738	8409070	gasAcul13871	CA_R	8400002	8420001	EU_NA	Tajima's D
16	8412401	8414503	gasAcul13872	CA_R	8400002	8420001	EU_NA	Tajima's D
16	8420877	8436745	gasAcul13873	CA_R	8420002	8440001	EU_NA	Tajima's D
16	8439384	8448632	gasAcul13874	CA_R	8420002	8440001	EU_NA	Tajima's D
16	8967606	8994795	gasAcul13903	CA_R	8980002	9000001	EU_NA	Tajima's D
16	8996712	9003669	gasAcul13904	CA_R	8980002	9000001	EU_NA	Tajima's D
16	9180839	9214009	gasAcul13913	CA_L	9200002	9220001	EU_NA	Tajima's D
16	9215917	9219813	gasAcul13914	CA_L	9200002	9220001	EU_NA	Tajima's D
16	12193451	12200466	gasAcul14070	US_L	12200002	12220001	EU_NA	Tajima's D
16	12202161	12209074	gasAcul14071	US_L	12200002	12220001	EU_NA	Tajima's D
16	12211233	12211615	gasAcul14072	US_L	12200002	12220001	EU_NA	Tajima's D
16	12217294	12239877	gasAcul14073	US_L	12200002	12220001	EU_NA	Tajima's D
16	12896089	12922829	gasAcul14090	US_R	12900002	12920001	EU_NA	Tajima's D
16	17199058	17202091	gasAcul14264	US_R	17200002	17220001	EU_NA	Tajima's D
16	17204492	17205500	gasAcul14265	US_R	17200002	17220001	EU_NA	Tajima's D
17	5102358	5105647	gasAcul11899	CA_R	5100002	5120001	EU_NA	Tajima's D
17	5108068	5112305	gasAcul11900	CA_R	5100002	5120001	EU_NA	Tajima's D
17	5113598	5123762	gasAcul11901	CA_R	5100002	5120001	EU_NA	Tajima's D
17	6047809	6099561	gasAcul11942	US_L	6080002	6100001	EU_NA	Tajima's D
17	6199273	6211371	gasAcul11952	US_L	6200002	6220001	EU_NA	Tajima's D
17	6214789	6233070	gasAcul11953	US_L	6200002	6220001	EU_NA	Tajima's D
17	6214789	6233070	gasAcul11953	US_R	6220002	6240001	EU_NA	Tajima's D
17	6237655	6242078	gasAcul11954	US_R	6220002	6240001	EU_NA	Tajima's D
17	6275394	6287319	gasAcul11960	US_R	6280002	6300001	EU_NA	Tajima's D
17	6289143	6291033	gasAcul11961	US_R	6280002	6300001	EU_NA	Tajima's D
17	6291480	6297322	gasAcul11962	US_R	6280002	6300001	EU_NA	Tajima's D
17	6298215	6306600	gasAcul11963	US_R	6280002	6300001	EU_NA	Tajima's D
17	6369532	6380940	gasAcul11971	US_R	6380002	6400001	EU_NA	Tajima's D
17	6369671	6380639	gasAcul11972	US_R	6380002	6400001	EU_NA	Tajima's D
17	6388113	6403507	gasAcul11973	US_R	6380002	6400001	EU_NA	Tajima's D
17	6565032	6626037	gasAcul11988	US_R	6600002	6620001	EU_NA	Tajima's D
17	6565032	6626037	gasAcul11988	US_R	6620002	6640001	EU_NA	Tajima's D
17	6628238	6646506	gasAcul11989	US_R	6620002	6640001	EU_NA	Tajima's D
17	8107533	8145906	gasAcul12065	CA_R	8120002	8140001	EU_NA	Tajima's D
17	8644772	8691391	gasAcul12103	CA_R	8660002	8680001	EU_NA	Tajima's D
17	8695252	8709330	gasAcul12104	CA_R	8700002	8720001	EU_NA	Tajima's D
17	8740150	8743297	gasAcul12108	CA_R	8740002	8760001	EU_NA	Tajima's D
17	8746319	8747964	gasAcul12109	CA_R	8740002	8760001	EU_NA	Tajima's D
17	8748196	8752081	gasAcul12110	CA_R	8740002	8760001	EU_NA	Tajima's D
17	8752778	8755024	gasAcul12111	CA_R	8740002	8760001	EU_NA	Tajima's D
17	8757098	8764258	gasAcul12112	CA_R	8740002	8760001	EU_NA	Tajima's D
17	8757098	8764258	gasAcul12112	CA_R	8760002	8780001	EU_NA	Tajima's D
17	8768661	8777008	gasAcul12113	CA_R	8760002	8780001	EU_NA	Tajima's D
17	8778773	8786591	gasAcul12114	CA_R	8760002	8780001	EU_NA	Tajima's D
17	8835183	8846424	gasAcul12118	CA_R	8840002	8860001	EU_NA	Tajima's D
17	8855541	8858093	gasAcul12119	CA_R	8840002	8860001	EU_NA	Tajima's D
17	8863223	8867023	gasAcul12120	CA_R	8860002	8880001	EU_NA	Tajima's D
17	8869748	8871274	gasAcul12121	CA_R	8860002	8880001	EU_NA	Tajima's D
17	8879949	8884191	gasAcul12122	CA_R	8860002	8880001	EU_NA	Tajima's D
17	8910131	8917345	gasAcul12123	CA_R	8900002	8920001	EU_NA	Tajima's D
17	8938941	8946719	gasAcul12127	US_R	8940002	8960001	EU_NA	Tajima's D
17	8947474	8950274	gasAcul12128	US_R	8940002	8960001	EU_NA	Tajima's D
17	8953691	8963534	gasAcul12129	US_R	8940002	8960001	EU_NA	Tajima's D
17	8953691	8963534	gasAcul12129	US_R	8960002	8980001	EU_NA	Tajima's D
17	8964874	8973316	gasAcul12130	US_R	8960002	8980001	EU_NA	Tajima's D
17	8973145	8975803	gasAcul12131	US_R	8960002	8980001	EU_NA	Tajima's D
17	8981575	9004779	gasAcul12132	US_L	8980002	9000001	EU_NA	Tajima's D
17	8981575	9004779	gasAcul12132	US_R	8980002	9000001	EU_NA	Tajima's D
17	8981575	9004779	gasAcul12132	US_L	9000002	9020001	EU_NA	Tajima's D
17	9017761	9023723	gasAcul12133	US_L	9000002	9020001	EU_NA	Tajima's D
17	8981575	9004779	gasAcul12132	US_R	9000002	9020001	EU_NA	Tajima's D
17	9017761	9023723	gasAcul12133	US_R	9000002	9020001	EU_NA	Tajima's D
17	9017761	9023723	gasAcul12133	US_R	9020002	9040001	EU_NA	Tajima's D
17	9025102	9031579	gasAcul12134	US_R	9020002	9040001	EU_NA	Tajima's D
17	9063617	9091700	gasAcul12135	US_L	9060002	9080001	EU_NA	Tajima's D
17	9063617	9091700	gasAcul12135	US_R	9060002	9080001	EU_NA	Tajima's D
17	9063617	9091700	gasAcul12135	US_L	9080002	9100001	EU_NA	Tajima's D
17	9063617	9091700	gasAcul12135	US_R	9080002	9100001	EU_NA	Tajima's D
17	9104689	9113365	gasAcul12136	US_L	9100002	9120001	EU_NA	Tajima's D
17	9104689	9113365	gasAcul12136	US_R	9100002	9120001	EU_NA	Tajima's D
17	9133649	9139438	gasAcul12137	US_L	9120002	9140001	EU_NA	Tajima's D
17	9133649	9139438	gasAcul12137	US_R	9120002	9140001	EU_NA	Tajima's D
17	9155308	9166160	gasAcul12140	US_R	9160002	9180001	EU_NA	Tajima's D
17	9167494	9183544	gasAcul12141	US_R	9160002	9180001	EU_NA	Tajima's D
17	9167494	9183544	gasAcul12141	US_R	9180002	9200001	EU_NA	Tajima's D
17	9194628	9201315	gasAcul12142	US_R	9180002	9200001	EU_NA	Tajima's D
17	9167494	9183544	gasAcul12141	CA_L	9180002	9200001	EU_NA	Tajima's D
17	9194628	9201315	gasAcul12142	CA_L	9180002	9200001	EU_NA	Tajima's D
17	9194628	9201315	gasAcul12142	US_R	9200002	9220001	EU_NA	Tajima's D
17	9231343	9241712	gasAcul12143	US_R	9220002	9240001	EU_NA	Tajima's D
17	9231343	9241712	gasAcul12143	US_L	9240002	9260001	EU_NA	Tajima's D
17	9243446	9255178	gasAcul12144	US_L	9240002	9260001	EU_NA	Tajima's D
17	9256339	9257764	gasAcul12145	US_L	9240002	9260001	EU_NA	Tajima's D
17	9231343	9241712	gasAcul12143	US_R	9240002	9260001	EU_NA	Tajima's D
17	9243446	9255178	gasAcul12144	US_R	9240002	9260001	EU_NA	Tajima's D
17	9256339	9257764	gasAcul12145	US_R	9240002	9260001	EU_NA	Tajima's D
17	9260230	9270408	gasAcul12146	US_L	9260002	9280001	EU_NA	Tajima's D
17	9270792	9273161	gasAcul12147	US_L	9260002	9280001	EU_NA	Tajima's D
17	9273636	9282119	gasAcul12148	US_L	9260002	9280001	EU_NA	Tajima's D
17	9260230	9270408	gasAcul12146	US_R	9260002	9280001	EU_NA	Tajima's D
17	9270792	9273161	gasAcul12147	US_R	9260002	9280001	EU_NA	Tajima's D
17	9273636	9282119	gasAcul12148	US_R	9260002	9280001	EU_NA	Tajima's D
17	9273636	9282119	gasAcul12148	US_R	9280002	9300001	EU_NA	Tajima's D
17	9302059	9316422	gasAcul12149	US_L	9300002	9320001	EU_NA	Tajima's D
17	9302059	9316422	gasAcul12149	US_R	9300002	9320001	EU_NA	Tajima's D
17	9340973	9361606	gasAcul12150	US_L	9340002	9360001	EU_NA	Tajima's D
17	9340973	9361606	gasAcul12150	US_R	9340002	9360001	EU_NA	Tajima's D
17	9340973	9361606	gasAcul12150	US_L	9360002	9380001	EU_NA	Tajima's D
17	9340973	9361606	gasAcul12150	US_R	9360002	9380001	EU_NA	Tajima's D
17	9409319	9452955	gasAcul12151	US_L	9400002	9420001	EU_NA	Tajima's D
17	9409319	9452955	gasAcul12151	US_R	9400002	9420001	EU_NA	Tajima's D
17	9409319	9452955	gasAcul12151	US_L	9420002	9440001	EU_NA	Tajima's D
17	9409319	9452955	gasAcul12151	US_R	9420002	9440001	EU_NA	Tajima's D
17	9409319	9452955	gasAcul12151	US_L	9440002	9460001	EU_NA	Tajima's D
17	9475639	9477285	gasAcul12152	US_L	9460002	9480001	EU_NA	Tajima's D
17	9475639	9477285	gasAcul12152	US_R	9460002	9480001	EU_NA	Tajima's D
17	9501258	9506660	gasAcul12153	US_L	9500002	9520001	EU_NA	Tajima's D
17	9515627	9521564	gasAcul12154	US_L	9500002	9520001	EU_NA	Tajima's D
17	9515627	9521564	gasAcul12154	US_L	9520002	9540001	EU_NA	Tajima's D
17	9522056	9524643	gasAcul12155	US_L	9520002	9540001	EU_NA	Tajima's D
17	9528026	9533445	gasAcul12156	US_L	9520002	9540001	EU_NA	Tajima's D
17	9533892	9538304	gasAcul12157	US_L	9520002	9540001	EU_NA	Tajima's D
17	9635479	9648279	gasAcul12162	CA_L	9620002	9640001	EU_NA	Tajima's D
17	9635479	9648279	gasAcul12162	CA_L	9640002	9660001	EU_NA	Tajima's D
17	9648621	9653536	gasAcul12163	CA_L	9640002	9660001	EU_NA	Tajima's D
17	9655968	9658494	gasAcul12164	CA_L	9640002	9660001	EU_NA	Tajima's D
17	9661376	9670586	gasAcul12165	CA_L	9660002	9680001	EU_NA	Tajima's D
17	9675329	9685001	gasAcul12166	CA_L	9660002	9680001	EU_NA	Tajima's D
17	9675329	9685001	gasAcul12166	CA_L	9680002	9700001	EU_NA	Tajima's D
17	10195750	10247632	gasAcul12208	CA_R	10220002	10240001	EU_NA	Tajima's D
17	10195750	10247632	gasAcul12208	CA_R	10240002	10260001	EU_NA	Tajima's D
17	10247531	10254755	gasAcul12209	CA_R	10240002	10260001	EU_NA	Tajima's D
17	10318204	10373825	gasAcul12215	US_R	10320002	10340001	EU_NA	Tajima's D
17	10318204	10373825	gasAcul12215	CA_R	10360002	10380001	EU_NA	Tajima's D
17	10373832	10384409	gasAcul12216	CA_R	10360002	10380001	EU_NA	Tajima's D
17	10466592	10488028	gasAcul12220	CA_L	10460002	10480001	EU_NA	Tajima's D
17	10466592	10488028	gasAcul12220	CA_L	10480002	10500001	EU_NA	Tajima's D
17	10480582	10485003	gasAcul12221	CA_L	10480002	10500001	EU_NA	Tajima's D
17	10486895	10488560	gasAcul12222	CA_L	10480002	10500001	EU_NA	Tajima's D
17	10492950	10507683	gasAcul12223	CA_L	10480002	10500001	EU_NA	Tajima's D
17	10565849	10573668	gasAcul12229	CA_R	10560002	10580001	EU_NA	Tajima's D
17	10577439	10582927	gasAcul12230	CA_R	10560002	10580001	EU_NA	Tajima's D
17	13229217	13242833	gasAcul12340	CA_R	13220002	13240001	EU_NA	Tajima's D
17	13273683	13287505	gasAcul12343	CA_R	13280002	13300001	EU_NA	Tajima's D
17	13295099	13297621	gasAcul12344	CA_R	13280002	13300001	EU_NA	Tajima's D
17	13298463	13309673	gasAcul12345	CA_R	13280002	13300001	EU_NA	Tajima's D
17	13314765	13335583	gasAcul12346	CA_R	13320002	13340001	EU_NA	Tajima's D
17	13658721	13662389	gasAcul12367	CA_L	13660002	13680001	EU_NA	Tajima's D
17	13664242	13668716	gasAcul12368	CA_L	13660002	13680001	EU_NA	Tajima's D
17	13671599	13678299	gasAcul12369	CA_L	13660002	13680001	EU_NA	Tajima's D
17	13681749	13694947	gasAcul12370	CA_L	13680002	13700001	EU_NA	Tajima's D
17	13693212	13697357	gasAcul12371	CA_L	13680002	13700001	EU_NA	Tajima's D
17	14429764	14552959	gasAcul12406	CA_L	14500002	14520001	EU_NA	Tajima's D
17	16619218	16621149	gasAcul12510	CA_R	16620002	16640001	EU_NA	Tajima's D
18	1366453	1368819	gasAcul21620	CA_R	1360002	1380001	EU_NA	Tajima's D
18	1368728	1371740	gasAcul21621	CA_R	1360002	1380001	EU_NA	Tajima's D
18	1375840	1379344	gasAcul21622	CA_R	1360002	1380001	EU_NA	Tajima's D
18	1568846	1570828	gasAcul21624	CA_R	1560002	1580001	EU_NA	Tajima's D
18	5337135	5341805	gasAcul21737	CA_L	5340002	5360001	EU_NA	Tajima's D
18	5348844	5351139	gasAcul21738	CA_L	5340002	5360001	EU_NA	Tajima's D
18	5355508	5358022	gasAcul21739	CA_L	5340002	5360001	EU_NA	Tajima's D
18	5358925	5362035	gasAcul21740	CA_L	5340002	5360001	EU_NA	Tajima's D
18	5358925	5362035	gasAcul21740	CA_L	5360002	5380001	EU_NA	Tajima's D
18	5367042	5399547	gasAcul21741	CA_L	5360002	5380001	EU_NA	Tajima's D
18	5367042	5399547	gasAcul21741	CA_L	5380002	5400001	EU_NA	Tajima's D
18	5402829	5405804	gasAcul21742	CA_L	5400002	5420001	EU_NA	Tajima's D
18	5406848	5415727	gasAcul21743	CA_L	5400002	5420001	EU_NA	Tajima's D
18	5434192	5515957	gasAcul21744	US_L	5480002	5500001	EU_NA	Tajima's D
18	5535709	5544867	gasAcul21745	US_R	5520002	5540001	EU_NA	Tajima's D
20	61409	89265	gasAcul14338	US_R	80002	100001	EU_NA	Tajima's D
20	192427	215389	gasAcul14348	US_R	200002	220001	EU_NA	Tajima's D
20	198324	211959	gasAcul14349	US_R	200002	220001	EU_NA	Tajima's D
20	216891	218190	gasAcul14350	US_R	200002	220001	EU_NA	Tajima's D
20	2968174	2993283	gasAcul14488	CA_R	2980002	3000001	EU_NA	Tajima's D
20	2997601	3002799	gasAcul14489	CA_R	2980002	3000001	EU_NA	Tajima's D
20	3053266	3066878	gasAcul14492	CA_R	3040002	3060001	EU_NA	Tajima's D
20	4732781	4740826	gasAcul14593	CA_R	4720002	4740001	EU_NA	Tajima's D
20	4732781	4740826	gasAcul14593	CA_R	4740002	4760001	EU_NA	Tajima's D
20	4872924	4907501	gasAcul14604	US_R	4900002	4920001	EU_NA	Tajima's D
20	4917715	4920231	gasAcul14605	US_R	4900002	4920001	EU_NA	Tajima's D
20	5056084	5062354	gasAcul14618	CA_R	5060002	5080001	EU_NA	Tajima's D
20	5062733	5069214	gasAcul14619	CA_R	5060002	5080001	EU_NA	Tajima's D
20	5069520	5071820	gasAcul14620	CA_R	5060002	5080001	EU_NA	Tajima's D
20	5071837	5084172	gasAcul14621	CA_R	5060002	5080001	EU_NA	Tajima's D
20	5364516	5365396	gasAcul14644	CA_L	5360002	5380001	EU_NA	Tajima's D
20	5366954	5373105	gasAcul14645	CA_L	5360002	5380001	EU_NA	Tajima's D
20	5373683	5378557	gasAcul14646	CA_L	5360002	5380001	EU_NA	Tajima's D
20	5583524	5596447	gasAcul14664	US_L	5580002	5600001	EU_NA	Tajima's D
20	6319908	6328831	gasAcul14738	CA_R	6320002	6340001	EU_NA	Tajima's D
20	6330029	6335589	gasAcul14739	CA_R	6320002	6340001	EU_NA	Tajima's D
20	6355180	6374947	gasAcul14740	CA_L	6340002	6360001	EU_NA	Tajima's D
20	6400333	6410753	gasAcul14743	CA_L	6400002	6420001	EU_NA	Tajima's D
20	6414406	6422949	gasAcul14744	CA_L	6400002	6420001	EU_NA	Tajima's D
20	6418511	6421339	gasAcul14745	CA_L	6400002	6420001	EU_NA	Tajima's D
20	6519177	6551226	gasAcul14750	US_R	6540002	6560001	EU_NA	Tajima's D
20	6552312	6556589	gasAcul14751	US_R	6540002	6560001	EU_NA	Tajima's D
20	6557742	6565852	gasAcul14752	US_R	6540002	6560001	EU_NA	Tajima's D
20	6752894	6762020	gasAcul14760	CA_R	6760002	6780001	EU_NA	Tajima's D
20	6984813	6995750	gasAcul14777	CA_L	6980002	7000001	EU_NA	Tajima's D
20	6999278	7010420	gasAcul14778	CA_L	6980002	7000001	EU_NA	Tajima's D
20	6999278	7010420	gasAcul14778	US_L	7000002	7020001	EU_NA	Tajima's D
20	7013197	7022337	gasAcul14779	US_L	7000002	7020001	EU_NA	Tajima's D
20	6999278	7010420	gasAcul14778	CA_L	7000002	7020001	EU_NA	Tajima's D
20	7013197	7022337	gasAcul14779	CA_L	7000002	7020001	EU_NA	Tajima's D
20	7013197	7022337	gasAcul14779	US_L	7020002	7040001	EU_NA	Tajima's D
20	7023150	7035139	gasAcul14780	US_L	7020002	7040001	EU_NA	Tajima's D
20	7036134	7039257	gasAcul14781	US_L	7020002	7040001	EU_NA	Tajima's D
20	7040752	7050927	gasAcul14782	US_L	7040002	7060001	EU_NA	Tajima's D
20	7054196	7056469	gasAcul14783	US_L	7040002	7060001	EU_NA	Tajima's D
20	7059083	7067681	gasAcul14784	US_L	7040002	7060001	EU_NA	Tajima's D
20	7059083	7067681	gasAcul14784	US_L	7060002	7080001	EU_NA	Tajima's D
20	7070812	7073942	gasAcul14785	US_L	7060002	7080001	EU_NA	Tajima's D
20	7076629	7085475	gasAcul14786	US_L	7060002	7080001	EU_NA	Tajima's D
20	7559414	7578913	gasAcul14811	US_L	7560002	7580001	EU_NA	Tajima's D
20	7580131	7596407	gasAcul14812	US_L	7580002	7600001	EU_NA	Tajima's D
20	7598919	7628717	gasAcul14813	US_L	7580002	7600001	EU_NA	Tajima's D
20	7636496	7640370	gasAcul14815	US_L	7640002	7660001	EU_NA	Tajima's D
20	7650605	7653188	gasAcul14816	US_L	7640002	7660001	EU_NA	Tajima's D
20	7654414	7655147	gasAcul14817	US_L	7640002	7660001	EU_NA	Tajima's D
20	7921422	7924396	gasAcul14838	US_R	7920002	7940001	EU_NA	Tajima's D
20	7924963	7927038	gasAcul14839	US_R	7920002	7940001	EU_NA	Tajima's D
20	7930178	7930551	gasAcul14840	US_R	7920002	7940001	EU_NA	Tajima's D
20	7934124	7940357	gasAcul14841	US_R	7920002	7940001	EU_NA	Tajima's D
20	8038966	8040728	gasAcul14851	US_R	8040002	8060001	EU_NA	Tajima's D
20	8045809	8046948	gasAcul14852	US_R	8040002	8060001	EU_NA	Tajima's D
20	8050103	8055903	gasAcul14853	US_R	8040002	8060001	EU_NA	Tajima's D
20	8056479	8070098	gasAcul14854	US_R	8040002	8060001	EU_NA	Tajima's D
20	8056479	8070098	gasAcul14854	US_R	8060002	8080001	EU_NA	Tajima's D
20	8071685	8083580	gasAcul14855	US_R	8060002	8080001	EU_NA	Tajima's D
20	8071685	8083580	gasAcul14855	US_R	8080002	8100001	EU_NA	Tajima's D
20	8091293	8118768	gasAcul14856	US_R	8080002	8100001	EU_NA	Tajima's D
20	8094037	8129985	gasAcul14857	US_R	8080002	8100001	EU_NA	Tajima's D
20	8464229	8476331	gasAcul14874	US_L	8460002	8480001	EU_NA	Tajima's D
20	10046757	10088162	gasAcul14963	US_L	10080002	10100001	EU_NA	Tajima's D
20	10089912	10094213	gasAcul14964	US_L	10080002	10100001	EU_NA	Tajima's D
20	10095181	10109651	gasAcul14965	US_L	10080002	10100001	EU_NA	Tajima's D
20	10689692	10710080	gasAcul14974	US_R	10700002	10720001	EU_NA	Tajima's D
20	10689692	10710080	gasAcul14974	CA_L	10700002	10720001	EU_NA	Tajima's D
20	10724109	10734454	gasAcul14975	US_R	10720002	10740001	EU_NA	Tajima's D
20	11781657	11933512	gasAcul14997	CA_L	11860002	11880001	EU_NA	Tajima's D
20	14197824	14202907	gasAcul15076	CA_L	14200002	14220001	EU_NA	Tajima's D
21	2513778	2531893	gasAcul22310	CA_L	2520002	2540001	EU_NA	Tajima's D
21	3352487	3371344	gasAcul22329	US_R	3360002	3380001	EU_NA	Tajima's D
21	3352487	3371344	gasAcul22329	CA_R	3360002	3380001	EU_NA	Tajima's D
21	3392037	3399309	gasAcul22330	US_R	3380002	3400001	EU_NA	Tajima's D
21	3392037	3399309	gasAcul22330	CA_R	3380002	3400001	EU_NA	Tajima's D
21	4231112	4247361	gasAcul22339	US_L	4240002	4260001	EU_NA	Tajima's D
21	4409921	4460790	gasAcul22340	CA_L	4460002	4480001	EU_NA	Tajima's D
21	4468488	4481247	gasAcul22341	CA_L	4460002	4480001	EU_NA	Tajima's D
21	4468488	4481247	gasAcul22341	US_R	4480002	4500001	EU_NA	Tajima's D
21	4481208	4485406	gasAcul22342	US_R	4480002	4500001	EU_NA	Tajima's D
21	4486012	4512708	gasAcul22343	US_R	4480002	4500001	EU_NA	Tajima's D
21	5146052	5195158	gasAcul22366	CA_L	5140002	5160001	EU_NA	Tajima's D
21	5151545	5155097	gasAcul22367	CA_L	5140002	5160001	EU_NA	Tajima's D
21	5302730	5305842	gasAcul22371	US_L	5300002	5320001	EU_NA	Tajima's D
21	5311517	5314363	gasAcul22372	US_L	5300002	5320001	EU_NA	Tajima's D
21	5316605	5318740	gasAcul22373	US_L	5300002	5320001	EU_NA	Tajima's D
21	5338826	5348750	gasAcul22375	CA_R	5340002	5360001	EU_NA	Tajima's D
21	5348896	5373032	gasAcul22376	CA_R	5340002	5360001	EU_NA	Tajima's D
21	7262153	7276682	gasAcul22420	US_R	7260002	7280001	EU_NA	Tajima's D
21	7298114	7305024	gasAcul22424	US_R	7300002	7320001	EU_NA	Tajima's D
21	7307281	7327221	gasAcul22425	US_R	7300002	7320001	EU_NA	Tajima's D
21	7788315	7818519	gasAcul22456	CA_L	7780002	7800001	EU_NA	Tajima's D
22	307	43286	gasAcul00001	US_L	2	20001	EU_NA	Tajima's D
22	18218	18290	gasAcul00002	US_L	2	20001	EU_NA	Tajima's D
22	18470	18541	gasAcul00003	US_L	2	20001	EU_NA	Tajima's D
22	18647	18719	gasAcul00004	US_L	2	20001	EU_NA	Tajima's D
22	18901	18970	gasAcul00005	US_L	2	20001	EU_NA	Tajima's D
22	19075	19147	gasAcul00006	US_L	2	20001	EU_NA	Tajima's D
22	19325	19395	gasAcul00007	US_L	2	20001	EU_NA	Tajima's D
22	19498	19570	gasAcul00008	US_L	2	20001	EU_NA	Tajima's D
22	19777	19848	gasAcul00009	US_L	2	20001	EU_NA	Tajima's D
22	19954	20026	gasAcul00010	US_L	2	20001	EU_NA	Tajima's D
22	139087	139892	gasAcul00115	US_L	120002	140001	EU_NA	Tajima's D
22	4621559	4644849	gasAcul00493	US_R	4640002	4660001	EU_NA	Tajima's D
22	16525184	16607230	gasAcul01356	US_L	16560002	16580001	EU_NA	Tajima's D
22	16550738	16569999	gasAcul01358	US_L	16560002	16580001	EU_NA	Tajima's D
22	17182204	17182323	gasAcul01386	CA_R	17180002	17200001	EU_NA	Tajima's D
22	18450720	18452508	gasAcul01456	CA_R	18440002	18460001	EU_NA	Tajima's D
22	18453439	18456616	gasAcul01457	CA_R	18440002	18460001	EU_NA	Tajima's D
22	18457392	18458488	gasAcul01458	CA_R	18440002	18460001	EU_NA	Tajima's D
22	18458561	18461853	gasAcul01459	CA_R	18440002	18460001	EU_NA	Tajima's D
22	21439452	21440199	gasAcul01800	US_R	21440002	21460001	EU_NA	Tajima's D
22	21449537	21450502	gasAcul01801	US_R	21440002	21460001	EU_NA	Tajima's D
22	21458041	21491874	gasAcul01802	US_R	21440002	21460001	EU_NA	Tajima's D
22	22512921	22528289	gasAcul01831	US_L	22520002	22540001	EU_NA	Tajima's D
22	22531789	22532927	gasAcul01832	US_L	22520002	22540001	EU_NA	Tajima's D
22	26766010	26785197	gasAcul02261	US_L	26780002	26800001	EU_NA	Tajima's D
22	26785567	26788757	gasAcul02262	US_L	26780002	26800001	EU_NA	Tajima's D
22	26790942	26800700	gasAcul02263	US_L	26780002	26800001	EU_NA	Tajima's D
22	26790942	26800700	gasAcul02263	US_L	26800002	26820001	EU_NA	Tajima's D
22	26800373	26806488	gasAcul02264	US_L	26800002	26820001	EU_NA	Tajima's D
22	26806684	26815278	gasAcul02265	US_L	26800002	26820001	EU_NA	Tajima's D
22	26820337	26823133	gasAcul02266	US_L	26820002	26840001	EU_NA	Tajima's D
22	26939115	26939639	gasAcul02269	US_L	26920002	26940001	EU_NA	Tajima's D
22	27072512	27078662	gasAcul02273	US_L	27060002	27080001	EU_NA	Tajima's D
22	27078915	27079309	gasAcul02274	US_L	27060002	27080001	EU_NA	Tajima's D
22	27168819	27181076	gasAcul02278	US_R	27180002	27200001	EU_NA	Tajima's D
22	27184312	27195840	gasAcul02279	US_R	27180002	27200001	EU_NA	Tajima's D
22	27213681	27219711	gasAcul02280	US_R	27200002	27220001	EU_NA	Tajima's D
22	27236498	27242261	gasAcul02281	US_R	27220002	27240001	EU_NA	Tajima's D
22	27236498	27242261	gasAcul02281	US_R	27240002	27260001	EU_NA	Tajima's D
22	27248289	27261855	gasAcul02282	US_R	27240002	27260001	EU_NA	Tajima's D
22	29707801	29728293	gasAcul02599	US_R	29720002	29740001	EU_NA	Tajima's D
22	29758590	29790008	gasAcul02600	US_R	29760002	29780001	EU_NA	Tajima's D
22	30015352	30015423	gasAcul02604	US_L	30000002	30020001	EU_NA	Tajima's D
22	30015903	30015975	gasAcul02605	US_L	30000002	30020001	EU_NA	Tajima's D
22	30016224	30016296	gasAcul02606	US_L	30000002	30020001	EU_NA	Tajima's D
22	30016778	30016851	gasAcul02607	US_L	30000002	30020001	EU_NA	Tajima's D
22	30017099	30017171	gasAcul02608	US_L	30000002	30020001	EU_NA	Tajima's D
22	30017646	30017719	gasAcul02609	US_L	30000002	30020001	EU_NA	Tajima's D
22	30017966	30018038	gasAcul02610	US_L	30000002	30020001	EU_NA	Tajima's D
22	30018515	30018588	gasAcul02611	US_L	30000002	30020001	EU_NA	Tajima's D
22	30018837	30018909	gasAcul02612	US_L	30000002	30020001	EU_NA	Tajima's D
22	30019387	30019460	gasAcul02613	US_L	30000002	30020001	EU_NA	Tajima's D
22	30019707	30019780	gasAcul02614	US_L	30000002	30020001	EU_NA	Tajima's D
22	31360267	31381020	gasAcul02722	CA_R	31380002	31400001	EU_NA	Tajima's D
22	31391474	31397622	gasAcul02724	CA_R	31380002	31400001	EU_NA	Tajima's D
22	31754707	31764041	gasAcul02731	US_L	31740002	31760001	EU_NA	Tajima's D
22	31754707	31764041	gasAcul02731	US_R	31740002	31760001	EU_NA	Tajima's D
22	34939437	34940437	gasAcul02964	US_L	34920002	34940001	EU_NA	Tajima's D
22	35997452	36041614	gasAcul03049	US_L	36000002	36020001	EU_NA	Tajima's D
1	618359	628523	gasAcul06791	G2	620002	640001	EU_EU	FST
1	9553994	9567135	gasAcul07170	NO	9560002	9580001	EU_EU	FST
1	9558716	9570021	gasAcul07171	NO	9560002	9580001	EU_EU	FST
1	10644911	10660614	gasAcul07225	G2	10660002	10680001	EU_EU	FST
1	10664146	10670937	gasAcul07226	G2	10660002	10680001	EU_EU	FST
1	10932605	10951111	gasAcul07237	G2	10940002	10960001	EU_EU	FST
1	10953244	10956185	gasAcul07238	G2	10940002	10960001	EU_EU	FST
1	10956025	10960579	gasAcul07239	G2	10940002	10960001	EU_EU	FST
1	10956025	10960579	gasAcul07239	NO	10960002	10980001	EU_EU	FST
1	10964597	10969379	gasAcul07240	NO	10960002	10980001	EU_EU	FST
1	10970662	10974032	gasAcul07241	NO	10960002	10980001	EU_EU	FST
1	10978297	10982275	gasAcul07242	NO	10960002	10980001	EU_EU	FST
1	11077495	11091208	gasAcul07246	G2	11080002	11100001	EU_EU	FST
1	11091915	11094947	gasAcul07247	G2	11080002	11100001	EU_EU	FST
1	11738035	11744540	gasAcul07271	G1	11740002	11760001	EU_EU	FST
1	11749114	11757084	gasAcul07272	G1	11740002	11760001	EU_EU	FST
1	14496992	14503401	gasAcul07368	NO	14500002	14520001	EU_EU	FST
1	14510235	14545920	gasAcul07369	NO	14500002	14520001	EU_EU	FST
1	17044975	17047603	gasAcul07463	NO	17040002	17060001	EU_EU	FST
1	17050293	17056938	gasAcul07464	NO	17040002	17060001	EU_EU	FST
1	17057826	17068316	gasAcul07465	NO	17040002	17060001	EU_EU	FST
1	18173898	18189425	gasAcul07502	NO	18180002	18200001	EU_EU	FST
1	19901307	19987371	gasAcul07545	NO	19980002	20000001	EU_EU	FST
1	19987433	19999362	gasAcul07546	NO	19980002	20000001	EU_EU	FST
1	20203727	20207532	gasAcul07551	G2	20200002	20220001	EU_EU	FST
1	20216114	20227042	gasAcul07552	G2	20200002	20220001	EU_EU	FST
1	20791873	20806902	gasAcul07578	NO	20780002	20800001	EU_EU	FST
1	21959408	22060009	gasAcul07606	G2	22060002	22080001	EU_EU	FST
1	22064205	22073232	gasAcul07607	G2	22060002	22080001	EU_EU	FST
1	25804007	25826324	gasAcul07738	G1	25820002	25840001	EU_EU	FST
1	25839047	25841023	gasAcul07739	G1	25820002	25840001	EU_EU	FST
1	25839047	25841023	gasAcul07739	G1	25840002	25860001	EU_EU	FST
1	25845382	25859604	gasAcul07740	G1	25840002	25860001	EU_EU	FST
1	25859742	25862536	gasAcul07741	G1	25840002	25860001	EU_EU	FST
1	25839047	25841023	gasAcul07739	G2	25840002	25860001	EU_EU	FST
1	25845382	25859604	gasAcul07740	G2	25840002	25860001	EU_EU	FST
1	25859742	25862536	gasAcul07741	G2	25840002	25860001	EU_EU	FST
1	25886211	25887067	gasAcul07744	G1	25880002	25900001	EU_EU	FST
1	25889583	25892382	gasAcul07745	G1	25880002	25900001	EU_EU	FST
1	25950162	25959064	gasAcul07747	G1	25940002	25960001	EU_EU	FST
1	26040816	26063564	gasAcul07750	G1	26060002	26080001	EU_EU	FST
1	27661741	27704368	gasAcul07814	NO	27700002	27720001	EU_EU	FST
1	27706484	27725686	gasAcul07815	NO	27700002	27720001	EU_EU	FST
1	28742819	28744228	gasAcul07905	NO	28740002	28760001	EU_EU	FST
1	28752807	28758403	gasAcul07906	NO	28740002	28760001	EU_EU	FST
1	28754896	28760139	gasAcul07907	NO	28740002	28760001	EU_EU	FST
2	208669	265258	gasAcul07933	G2	220002	240001	EU_EU	FST
2	911348	921359	gasAcul07962	G2	900002	920001	EU_EU	FST
2	911348	921359	gasAcul07962	G2	920002	940001	EU_EU	FST
2	921364	939884	gasAcul07963	G2	920002	940001	EU_EU	FST
2	10187824	10197197	gasAcul08251	NO	10180002	10200001	EU_EU	FST
2	10198944	10203250	gasAcul08252	NO	10180002	10200001	EU_EU	FST
2	10310807	10384420	gasAcul08254	G2	10340002	10360001	EU_EU	FST
2	10806790	10822809	gasAcul08268	G2	10820002	10840001	EU_EU	FST
2	10825860	10828494	gasAcul08269	G2	10820002	10840001	EU_EU	FST
2	10830093	10852665	gasAcul08270	G2	10820002	10840001	EU_EU	FST
2	12102626	12122502	gasAcul08314	NO	12120002	12140001	EU_EU	FST
2	14437528	14440575	gasAcul08424	G1	14440002	14460001	EU_EU	FST
2	14442405	14444771	gasAcul08425	G1	14440002	14460001	EU_EU	FST
2	14445632	14447844	gasAcul08426	G1	14440002	14460001	EU_EU	FST
2	14448784	14451522	gasAcul08427	G1	14440002	14460001	EU_EU	FST
2	14452854	14459136	gasAcul08428	G1	14440002	14460001	EU_EU	FST
2	19702238	19726152	gasAcul08596	G1	19700002	19720001	EU_EU	FST
3	909458	911424	gasAcul16743	NO	900002	920001	EU_EU	FST
3	918070	926943	gasAcul16744	NO	900002	920001	EU_EU	FST
3	1255670	1304735	gasAcul16758	G1	1300002	1320001	EU_EU	FST
3	3592521	3593678	gasAcul16861	G1	3580002	3600001	EU_EU	FST
3	3599863	3600159	gasAcul16862	G1	3580002	3600001	EU_EU	FST
3	6267116	6283608	gasAcul16959	G2	6280002	6300001	EU_EU	FST
3	6664171	6664719	gasAcul16972	NO	6660002	6680001	EU_EU	FST
3	6668797	6670283	gasAcul16973	NO	6660002	6680001	EU_EU	FST
3	8802287	8859496	gasAcul17100	G2	8820002	8840001	EU_EU	FST
3	9072931	9074767	gasAcul17115	G2	9060002	9080001	EU_EU	FST
3	9078599	9096793	gasAcul17116	G2	9060002	9080001	EU_EU	FST
3	9141022	9148408	gasAcul17120	G2	9140002	9160001	EU_EU	FST
3	9149160	9156008	gasAcul17121	G2	9140002	9160001	EU_EU	FST
3	9157502	9160682	gasAcul17122	G2	9140002	9160001	EU_EU	FST
3	10539569	10566442	gasAcul17240	G1	10540002	10560001	EU_EU	FST
3	10539569	10566442	gasAcul17240	G1	10560002	10580001	EU_EU	FST
3	10590193	10597515	gasAcul17241	G1	10580002	10600001	EU_EU	FST
3	10599636	10626731	gasAcul17242	G1	10580002	10600001	EU_EU	FST
3	11646703	11742660	gasAcul17299	G2	11740002	11760001	EU_EU	FST
3	15519078	15522851	gasAcul17473	G1	15520002	15540001	EU_EU	FST
3	15539563	15587126	gasAcul17474	G1	15520002	15540001	EU_EU	FST
4	6499153	6512092	gasAcul04436	G1	6480002	6500001	EU_EU	FST
4	6499153	6512092	gasAcul04436	G1	6500002	6520001	EU_EU	FST
4	6513606	6526783	gasAcul04437	G1	6500002	6520001	EU_EU	FST
4	6513606	6526783	gasAcul04437	G1	6520002	6540001	EU_EU	FST
4	6527282	6530761	gasAcul04438	G1	6520002	6540001	EU_EU	FST
4	6533823	6537804	gasAcul04439	G1	6520002	6540001	EU_EU	FST
4	6545097	6546053	gasAcul04440	G1	6540002	6560001	EU_EU	FST
4	6550145	6566925	gasAcul04441	G1	6540002	6560001	EU_EU	FST
4	6653552	6661531	gasAcul04451	G1	6660002	6680001	EU_EU	FST
4	6667511	6683972	gasAcul04452	G1	6660002	6680001	EU_EU	FST
4	6750524	6751459	gasAcul04453	G1	6740002	6760001	EU_EU	FST
4	7898410	7903603	gasAcul04473	G1	7900002	7920001	EU_EU	FST
4	7905415	7907494	gasAcul04474	G1	7900002	7920001	EU_EU	FST
4	7907729	7985528	gasAcul04475	G1	7900002	7920001	EU_EU	FST
4	7907729	7985528	gasAcul04475	G1	7920002	7940001	EU_EU	FST
4	8243994	8249504	gasAcul04495	NO	8240002	8260001	EU_EU	FST
4	8345069	8418981	gasAcul04500	NO	8380002	8400001	EU_EU	FST
4	8472031	8503220	gasAcul04501	NO	8480002	8500001	EU_EU	FST
4	8472031	8503220	gasAcul04501	NO	8500002	8520001	EU_EU	FST
4	8766545	8805585	gasAcul04503	NO	8780002	8800001	EU_EU	FST
4	9289891	9293167	gasAcul04533	G1	9280002	9300001	EU_EU	FST
4	9299514	9304380	gasAcul04534	G1	9280002	9300001	EU_EU	FST
4	10461293	10463995	gasAcul04599	NO	10460002	10480001	EU_EU	FST
4	10465642	10468287	gasAcul04600	NO	10460002	10480001	EU_EU	FST
4	11241480	11244349	gasAcul04639	G2	11240002	11260001	EU_EU	FST
4	11565273	11574859	gasAcul04663	NO	11560002	11580001	EU_EU	FST
4	11626406	11648376	gasAcul04666	NO	11620002	11640001	EU_EU	FST
4	11824509	11828384	gasAcul04675	G1	11820002	11840001	EU_EU	FST
4	11829003	11833095	gasAcul04676	G1	11820002	11840001	EU_EU	FST
4	13215779	13280919	gasAcul04734	NO	13220002	13240001	EU_EU	FST
4	13215779	13280919	gasAcul04734	NO	13240002	13260001	EU_EU	FST
4	13947866	13959444	gasAcul04757	NO	13940002	13960001	EU_EU	FST
4	13971008	14006191	gasAcul04758	NO	14000002	14020001	EU_EU	FST
4	14259511	14268445	gasAcul04765	G2	14240002	14260001	EU_EU	FST
4	14314984	14320436	gasAcul04769	G2	14320002	14340001	EU_EU	FST
4	14326717	14336088	gasAcul04770	G2	14320002	14340001	EU_EU	FST
4	15069222	15083807	gasAcul04790	G2	15080002	15100001	EU_EU	FST
4	18352014	18360455	gasAcul04898	NO	18360002	18380001	EU_EU	FST
4	18362048	18374276	gasAcul04899	NO	18360002	18380001	EU_EU	FST
4	21621945	21659315	gasAcul04989	G2	21640002	21660001	EU_EU	FST
4	21661092	21664215	gasAcul04990	G2	21660002	21680001	EU_EU	FST
4	21661890	21680613	gasAcul04991	G2	21660002	21680001	EU_EU	FST
4	21693846	21772726	gasAcul04994	G2	21720002	21740001	EU_EU	FST
4	21900455	21906874	gasAcul04997	G2	21900002	21920001	EU_EU	FST
4	21914562	21943832	gasAcul04998	G2	21900002	21920001	EU_EU	FST
4	21914562	21943832	gasAcul04998	G2	21940002	21960001	EU_EU	FST
4	21959961	22012365	gasAcul04999	G2	21940002	21960001	EU_EU	FST
4	22333995	22383400	gasAcul05013	NO	22320002	22340001	EU_EU	FST
4	22333995	22383400	gasAcul05013	NO	22340002	22360001	EU_EU	FST
4	22356965	22357934	gasAcul05014	NO	22340002	22360001	EU_EU	FST
4	22410520	22411843	gasAcul05015	NO	22400002	22420001	EU_EU	FST
4	22616518	22637034	gasAcul05019	G2	22620002	22640001	EU_EU	FST
4	22691810	22730592	gasAcul05021	G2	22720002	22740001	EU_EU	FST
4	22730594	22733008	gasAcul05023	G2	22720002	22740001	EU_EU	FST
4	22735137	22746237	gasAcul05024	G2	22720002	22740001	EU_EU	FST
4	22735137	22746237	gasAcul05024	G2	22740002	22760001	EU_EU	FST
4	22893043	22901964	gasAcul05028	G1	22900002	22920001	EU_EU	FST
4	22902265	22908291	gasAcul05029	G1	22900002	22920001	EU_EU	FST
4	24203805	24217051	gasAcul05067	G2	24200002	24220001	EU_EU	FST
4	24418345	24423443	gasAcul05079	G2	24420002	24440001	EU_EU	FST
4	24423856	24428191	gasAcul05080	G2	24420002	24440001	EU_EU	FST
4	24428605	24449919	gasAcul05081	G2	24420002	24440001	EU_EU	FST
4	24429186	24434663	gasAcul05082	G2	24420002	24440001	EU_EU	FST
4	24436556	24446682	gasAcul05083	G2	24420002	24440001	EU_EU	FST
4	24428605	24449919	gasAcul05081	G2	24440002	24460001	EU_EU	FST
4	24436556	24446682	gasAcul05083	G2	24440002	24460001	EU_EU	FST
4	24452477	24454088	gasAcul05084	G2	24440002	24460001	EU_EU	FST
4	24457318	24459497	gasAcul05085	G2	24440002	24460001	EU_EU	FST
4	26014817	26021981	gasAcul05126	G1	26020002	26040001	EU_EU	FST
4	26022021	26026722	gasAcul05127	G1	26020002	26040001	EU_EU	FST
4	26027829	26033813	gasAcul05128	G1	26020002	26040001	EU_EU	FST
4	26036930	26042521	gasAcul05129	G1	26020002	26040001	EU_EU	FST
4	26036930	26042521	gasAcul05129	G1	26040002	26060001	EU_EU	FST
4	26572259	26640530	gasAcul05143	G2	26580002	26600001	EU_EU	FST
4	26572259	26640530	gasAcul05143	G2	26600002	26620001	EU_EU	FST
4	27516933	27521142	gasAcul05172	NO	27520002	27540001	EU_EU	FST
4	28174193	28183454	gasAcul05193	G2	28180002	28200001	EU_EU	FST
4	28188353	28189585	gasAcul05194	G2	28180002	28200001	EU_EU	FST
4	30425962	30431943	gasAcul05263	NO	30420002	30440001	EU_EU	FST
4	30434402	30458588	gasAcul05264	NO	30420002	30440001	EU_EU	FST
5	299913	381085	gasAcul20788	G1	280002	300001	EU_EU	FST
5	299913	381085	gasAcul20788	G1	300002	320001	EU_EU	FST
5	299913	381085	gasAcul20788	G1	320002	340001	EU_EU	FST
5	299913	381085	gasAcul20788	G1	340002	360001	EU_EU	FST
5	299913	381085	gasAcul20788	G1	360002	380001	EU_EU	FST
5	361459	371866	gasAcul20789	G1	360002	380001	EU_EU	FST
5	299913	381085	gasAcul20788	G1	380002	400001	EU_EU	FST
5	406687	409431	gasAcul20790	G1	400002	420001	EU_EU	FST
5	432675	434202	gasAcul20791	G1	420002	440001	EU_EU	FST
5	449565	458422	gasAcul20792	G1	440002	460001	EU_EU	FST
5	547961	565253	gasAcul20795	G1	560002	580001	EU_EU	FST
5	570965	582465	gasAcul20796	G1	560002	580001	EU_EU	FST
5	1433199	1464226	gasAcul20820	G1	1440002	1460001	EU_EU	FST
5	1433199	1464226	gasAcul20820	G1	1460002	1480001	EU_EU	FST
5	1463339	1471141	gasAcul20821	G1	1460002	1480001	EU_EU	FST
5	1469157	1478177	gasAcul20822	G1	1460002	1480001	EU_EU	FST
5	1477939	1483307	gasAcul20823	G1	1460002	1480001	EU_EU	FST
5	1477939	1483307	gasAcul20823	G1	1480002	1500001	EU_EU	FST
5	1519926	1522096	gasAcul20825	G1	1520002	1540001	EU_EU	FST
5	1524085	1528173	gasAcul20826	G1	1520002	1540001	EU_EU	FST
5	1529233	1539698	gasAcul20827	G1	1520002	1540001	EU_EU	FST
5	1542213	1546985	gasAcul20828	G1	1540002	1560001	EU_EU	FST
5	3156178	3175966	gasAcul20875	G1	3160002	3180001	EU_EU	FST
5	4093415	4142053	gasAcul20904	NO	4120002	4140001	EU_EU	FST
5	8762551	8816529	gasAcul21130	G2	8780002	8800001	EU_EU	FST
5	14912451	14921719	gasAcul21529	G2	14900002	14920001	EU_EU	FST
5	14916371	14924171	gasAcul21530	G2	14900002	14920001	EU_EU	FST
6	4990919	5003479	gasAcul15378	G2	5000002	5020001	EU_EU	FST
6	5005472	5010229	gasAcul15379	G2	5000002	5020001	EU_EU	FST
6	5010684	5031899	gasAcul15380	G2	5000002	5020001	EU_EU	FST
6	12761676	12772896	gasAcul15712	G1	12760002	12780001	EU_EU	FST
6	12772977	12783204	gasAcul15713	G1	12760002	12780001	EU_EU	FST
6	12834576	12878824	gasAcul15715	G1	12840002	12860001	EU_EU	FST
6	13178174	13184051	gasAcul15728	G1	13180002	13200001	EU_EU	FST
6	13187402	13189732	gasAcul15729	G1	13180002	13200001	EU_EU	FST
6	13190496	13197186	gasAcul15730	G1	13180002	13200001	EU_EU	FST
6	13199794	13206698	gasAcul15731	G1	13180002	13200001	EU_EU	FST
7	4411834	4413863	gasAcul05709	NO	4400002	4420001	EU_EU	FST
7	4414678	4418571	gasAcul05710	NO	4400002	4420001	EU_EU	FST
7	5438124	5441939	gasAcul05725	NO	5440002	5460001	EU_EU	FST
7	5446124	5449634	gasAcul05726	NO	5440002	5460001	EU_EU	FST
7	5453335	5459737	gasAcul05727	NO	5440002	5460001	EU_EU	FST
7	5788002	5792403	gasAcul05741	NO	5780002	5800001	EU_EU	FST
7	5792937	5794408	gasAcul05742	NO	5780002	5800001	EU_EU	FST
7	5798852	5804204	gasAcul05743	NO	5780002	5800001	EU_EU	FST
7	7825927	7830187	gasAcul05806	NO	7820002	7840001	EU_EU	FST
7	7832746	7834862	gasAcul05807	NO	7820002	7840001	EU_EU	FST
7	8782129	8789062	gasAcul05855	G1	8780002	8800001	EU_EU	FST
7	8911337	8948101	gasAcul05862	G1	8920002	8940001	EU_EU	FST
7	9425888	9431627	gasAcul05875	NO	9420002	9440001	EU_EU	FST
7	9431551	9461401	gasAcul05876	NO	9420002	9440001	EU_EU	FST
7	10240844	10283860	gasAcul05911	G2	10260002	10280001	EU_EU	FST
7	10393298	10397635	gasAcul05916	NO	10380002	10400001	EU_EU	FST
7	12871391	12929800	gasAcul05971	G1	12860002	12880001	EU_EU	FST
7	12871391	12929800	gasAcul05971	G1	12880002	12900001	EU_EU	FST
7	12871391	12929800	gasAcul05971	NO	12880002	12900001	EU_EU	FST
7	13655951	13660542	gasAcul05997	G1	13660002	13680001	EU_EU	FST
7	13661539	13663387	gasAcul05998	G1	13660002	13680001	EU_EU	FST
7	13665500	13667015	gasAcul05999	G1	13660002	13680001	EU_EU	FST
7	13684367	13705534	gasAcul06000	G1	13680002	13700001	EU_EU	FST
7	13684367	13705534	gasAcul06000	G2	13680002	13700001	EU_EU	FST
7	16219216	16221055	gasAcul06092	G2	16220002	16240001	EU_EU	FST
7	16221423	16224094	gasAcul06093	G2	16220002	16240001	EU_EU	FST
7	16224458	16240863	gasAcul06094	G2	16220002	16240001	EU_EU	FST
7	16759628	16773408	gasAcul06115	NO	16760002	16780001	EU_EU	FST
7	17787263	17828842	gasAcul06135	G1	17800002	17820001	EU_EU	FST
7	18660265	18668716	gasAcul06188	NO	18660002	18680001	EU_EU	FST
7	18672868	18677545	gasAcul06189	NO	18660002	18680001	EU_EU	FST
7	18677975	18685790	gasAcul06190	NO	18660002	18680001	EU_EU	FST
7	18953749	18963356	gasAcul06216	G1	18960002	18980001	EU_EU	FST
7	18966904	18971905	gasAcul06217	G1	18960002	18980001	EU_EU	FST
7	18953749	18963356	gasAcul06216	G2	18960002	18980001	EU_EU	FST
7	18966904	18971905	gasAcul06217	G2	18960002	18980001	EU_EU	FST
7	18980054	18984150	gasAcul06218	G1	18980002	19000001	EU_EU	FST
7	18985721	18990188	gasAcul06219	G1	18980002	19000001	EU_EU	FST
7	18991033	18997035	gasAcul06220	G1	18980002	19000001	EU_EU	FST
7	18980054	18984150	gasAcul06218	G2	18980002	19000001	EU_EU	FST
7	18985721	18990188	gasAcul06219	G2	18980002	19000001	EU_EU	FST
7	18991033	18997035	gasAcul06220	G2	18980002	19000001	EU_EU	FST
7	19565700	19586114	gasAcul06257	G2	19580002	19600001	EU_EU	FST
7	19592510	19595106	gasAcul06258	G2	19580002	19600001	EU_EU	FST
7	19619776	19622214	gasAcul06261	G1	19620002	19640001	EU_EU	FST
7	19622882	19640814	gasAcul06262	G1	19620002	19640001	EU_EU	FST
7	19847347	19875860	gasAcul06275	NO	19860002	19880001	EU_EU	FST
7	20226077	20230624	gasAcul06309	NO	20220002	20240001	EU_EU	FST
7	20231577	20238271	gasAcul06310	NO	20220002	20240001	EU_EU	FST
7	20239011	20241459	gasAcul06311	NO	20220002	20240001	EU_EU	FST
7	20594204	20622053	gasAcul06335	G1	20620002	20640001	EU_EU	FST
7	20623045	20628254	gasAcul06336	G1	20620002	20640001	EU_EU	FST
7	23951107	23965577	gasAcul06515	NO	23940002	23960001	EU_EU	FST
7	24393178	24401682	gasAcul06530	G1	24380002	24400001	EU_EU	FST
7	24393178	24401682	gasAcul06530	G1	24400002	24420001	EU_EU	FST
7	24419878	24427816	gasAcul06531	G1	24400002	24420001	EU_EU	FST
7	24419878	24427816	gasAcul06531	G1	24420002	24440001	EU_EU	FST
7	24436123	24458015	gasAcul06532	G1	24420002	24440001	EU_EU	FST
7	24436123	24458015	gasAcul06532	G1	24440002	24460001	EU_EU	FST
7	24456343	24461729	gasAcul06533	G1	24440002	24460001	EU_EU	FST
7	25218538	25220941	gasAcul06559	NO	25220002	25240001	EU_EU	FST
7	25221934	25227661	gasAcul06560	NO	25220002	25240001	EU_EU	FST
7	25229112	25236225	gasAcul06561	NO	25220002	25240001	EU_EU	FST
7	25239499	25242488	gasAcul06562	NO	25220002	25240001	EU_EU	FST
8	1028852	1051812	gasAcul15982	G1	1040002	1060001	EU_EU	FST
8	1069622	1077022	gasAcul15983	G1	1060002	1080001	EU_EU	FST
8	7230805	7261547	gasAcul16176	G2	7260002	7280001	EU_EU	FST
8	8847259	8867005	gasAcul16234	G2	8860002	8880001	EU_EU	FST
8	8912614	8921549	gasAcul16238	NO	8920002	8940001	EU_EU	FST
8	8925598	8935125	gasAcul16239	NO	8920002	8940001	EU_EU	FST
8	8937111	8940596	gasAcul16240	NO	8920002	8940001	EU_EU	FST
8	10499971	10504905	gasAcul16279	NO	10500002	10520001	EU_EU	FST
8	10520548	10521415	gasAcul16280	G2	10520002	10540001	EU_EU	FST
8	10523428	10541299	gasAcul16281	G2	10520002	10540001	EU_EU	FST
8	11687928	11703713	gasAcul16309	G2	11700002	11720001	EU_EU	FST
8	11705171	11708487	gasAcul16310	G2	11700002	11720001	EU_EU	FST
8	11710505	11714746	gasAcul16311	G2	11700002	11720001	EU_EU	FST
8	11715426	11718689	gasAcul16312	G2	11700002	11720001	EU_EU	FST
8	11723116	11758562	gasAcul16313	NO	11720002	11740001	EU_EU	FST
8	12652445	12660481	gasAcul16371	G1	12660002	12680001	EU_EU	FST
8	12661739	12675561	gasAcul16372	G1	12660002	12680001	EU_EU	FST
8	12677364	12683503	gasAcul16373	G1	12660002	12680001	EU_EU	FST
8	12697053	12702233	gasAcul16375	NO	12700002	12720001	EU_EU	FST
8	13417650	13434536	gasAcul16407	NO	13420002	13440001	EU_EU	FST
8	13435631	13441219	gasAcul16408	NO	13420002	13440001	EU_EU	FST
8	17894988	17909540	gasAcul16663	G2	17900002	17920001	EU_EU	FST
8	17904277	17915031	gasAcul16664	G2	17900002	17920001	EU_EU	FST
8	17915100	17921899	gasAcul16665	G2	17900002	17920001	EU_EU	FST
9	3881057	3906240	gasAcul08870	G1	3880002	3900001	EU_EU	FST
9	3881057	3906240	gasAcul08870	G1	3900002	3920001	EU_EU	FST
9	3906707	3909216	gasAcul08871	G1	3900002	3920001	EU_EU	FST
9	3914199	3923913	gasAcul08872	G1	3900002	3920001	EU_EU	FST
9	3914199	3923913	gasAcul08872	G1	3920002	3940001	EU_EU	FST
9	3927584	3942388	gasAcul08873	G1	3920002	3940001	EU_EU	FST
9	3914199	3923913	gasAcul08872	NO	3920002	3940001	EU_EU	FST
9	3927584	3942388	gasAcul08873	NO	3920002	3940001	EU_EU	FST
9	3927584	3942388	gasAcul08873	G1	3940002	3960001	EU_EU	FST
9	3945584	3950728	gasAcul08874	G1	3940002	3960001	EU_EU	FST
9	3958773	3967277	gasAcul08875	G1	3940002	3960001	EU_EU	FST
9	3969721	3984280	gasAcul08877	G1	3980002	4000001	EU_EU	FST
9	3988954	4003312	gasAcul08878	G1	3980002	4000001	EU_EU	FST
9	3992998	4009512	gasAcul08879	G1	3980002	4000001	EU_EU	FST
9	4038871	4052762	gasAcul08880	G1	4040002	4060001	EU_EU	FST
9	4043771	4066874	gasAcul08881	G1	4040002	4060001	EU_EU	FST
9	4043771	4066874	gasAcul08881	G1	4060002	4080001	EU_EU	FST
9	4067922	4070451	gasAcul08882	G1	4060002	4080001	EU_EU	FST
9	4075876	4088392	gasAcul08883	G1	4060002	4080001	EU_EU	FST
9	4075876	4088392	gasAcul08883	G1	4080002	4100001	EU_EU	FST
9	4084738	4092899	gasAcul08884	G1	4080002	4100001	EU_EU	FST
9	4092960	4116199	gasAcul08885	G1	4080002	4100001	EU_EU	FST
9	4092960	4116199	gasAcul08885	G1	4100002	4120001	EU_EU	FST
9	4124543	4140386	gasAcul08886	G1	4120002	4140001	EU_EU	FST
9	4124543	4140386	gasAcul08886	G1	4140002	4160001	EU_EU	FST
9	4158121	4166291	gasAcul08887	G1	4140002	4160001	EU_EU	FST
9	4158121	4166291	gasAcul08887	G1	4160002	4180001	EU_EU	FST
9	4171434	4175864	gasAcul08888	G1	4160002	4180001	EU_EU	FST
9	4176302	4178541	gasAcul08889	G1	4160002	4180001	EU_EU	FST
9	4261711	4264643	gasAcul08894	NO	4260002	4280001	EU_EU	FST
9	4267716	4272496	gasAcul08895	NO	4260002	4280001	EU_EU	FST
9	4275180	4281454	gasAcul08896	NO	4260002	4280001	EU_EU	FST
9	4993927	4996542	gasAcul08924	NO	4980002	5000001	EU_EU	FST
9	5558264	5561591	gasAcul08945	G2	5560002	5580001	EU_EU	FST
9	5563903	5575056	gasAcul08946	G2	5560002	5580001	EU_EU	FST
9	5599486	5606934	gasAcul08947	G2	5580002	5600001	EU_EU	FST
9	5664162	5679671	gasAcul08950	G2	5660002	5680001	EU_EU	FST
9	5871132	5880461	gasAcul08963	G2	5880002	5900001	EU_EU	FST
9	5882402	5884614	gasAcul08964	G2	5880002	5900001	EU_EU	FST
9	5885661	5897572	gasAcul08965	G2	5880002	5900001	EU_EU	FST
9	5901086	5910956	gasAcul08966	G2	5900002	5920001	EU_EU	FST
9	5911236	5912881	gasAcul08967	G2	5900002	5920001	EU_EU	FST
9	5913729	5915999	gasAcul08968	G2	5900002	5920001	EU_EU	FST
9	5916705	5923821	gasAcul08969	G2	5900002	5920001	EU_EU	FST
9	5961422	5963219	gasAcul08976	G2	5960002	5980001	EU_EU	FST
9	5963629	5965785	gasAcul08977	G2	5960002	5980001	EU_EU	FST
9	5967370	5985171	gasAcul08978	G2	5960002	5980001	EU_EU	FST
9	6755829	6762961	gasAcul09026	G1	6760002	6780001	EU_EU	FST
9	6778476	6779898	gasAcul09027	G1	6760002	6780001	EU_EU	FST
9	6941859	6988721	gasAcul09045	G2	6960002	6980001	EU_EU	FST
9	6960334	6969357	gasAcul09046	G2	6960002	6980001	EU_EU	FST
9	6972811	6978529	gasAcul09047	G2	6960002	6980001	EU_EU	FST
9	7017922	7023628	gasAcul09052	G1	7020002	7040001	EU_EU	FST
9	7027510	7028550	gasAcul09053	G1	7020002	7040001	EU_EU	FST
9	7029531	7034053	gasAcul09054	G1	7020002	7040001	EU_EU	FST
9	7035347	7038684	gasAcul09055	G1	7020002	7040001	EU_EU	FST
9	7017922	7023628	gasAcul09052	G2	7020002	7040001	EU_EU	FST
9	7027510	7028550	gasAcul09053	G2	7020002	7040001	EU_EU	FST
9	7029531	7034053	gasAcul09054	G2	7020002	7040001	EU_EU	FST
9	7035347	7038684	gasAcul09055	G2	7020002	7040001	EU_EU	FST
9	7172229	7205303	gasAcul09067	G1	7180002	7200001	EU_EU	FST
9	7172229	7205303	gasAcul09067	G2	7180002	7200001	EU_EU	FST
9	7172229	7205303	gasAcul09067	G1	7200002	7220001	EU_EU	FST
9	7214694	7219898	gasAcul09068	G1	7200002	7220001	EU_EU	FST
9	7172229	7205303	gasAcul09067	G2	7200002	7220001	EU_EU	FST
9	7214694	7219898	gasAcul09068	G2	7200002	7220001	EU_EU	FST
9	7450149	7469362	gasAcul09084	G1	7440002	7460001	EU_EU	FST
9	7545956	7561226	gasAcul09093	G2	7540002	7560001	EU_EU	FST
9	7636482	7641596	gasAcul09100	G1	7640002	7660001	EU_EU	FST
9	7642662	7650553	gasAcul09101	G1	7640002	7660001	EU_EU	FST
9	7699140	7703202	gasAcul09106	G1	7700002	7720001	EU_EU	FST
9	7711157	7714798	gasAcul09107	G1	7700002	7720001	EU_EU	FST
9	7798894	7801832	gasAcul09112	G2	7800002	7820001	EU_EU	FST
9	7890983	7892541	gasAcul09114	G1	7880002	7900001	EU_EU	FST
9	7896525	7924482	gasAcul09115	G1	7880002	7900001	EU_EU	FST
9	7990604	8011970	gasAcul09118	G1	8000002	8020001	EU_EU	FST
9	9860936	9864371	gasAcul09183	NO	9860002	9880001	EU_EU	FST
9	9866631	9869951	gasAcul09184	NO	9860002	9880001	EU_EU	FST
9	9885895	9888000	gasAcul09185	NO	9880002	9900001	EU_EU	FST
9	9896953	9898099	gasAcul09186	NO	9880002	9900001	EU_EU	FST
9	9997693	9998437	gasAcul09191	NO	9980002	10000001	EU_EU	FST
9	10129267	10142235	gasAcul09192	NO	10140002	10160001	EU_EU	FST
9	11754125	11847274	gasAcul09257	NO	11800002	11820001	EU_EU	FST
9	11754125	11847274	gasAcul09257	NO	11820002	11840001	EU_EU	FST
9	12192807	12205687	gasAcul09284	G2	12180002	12200001	EU_EU	FST
9	12224870	12251634	gasAcul09286	G2	12240002	12260001	EU_EU	FST
9	12481142	12493307	gasAcul09299	G1	12480002	12500001	EU_EU	FST
9	13628478	13630047	gasAcul09350	G2	13620002	13640001	EU_EU	FST
9	13639762	13643642	gasAcul09351	G2	13620002	13640001	EU_EU	FST
9	13684675	13704702	gasAcul09354	G2	13700002	13720001	EU_EU	FST
9	13704478	13710102	gasAcul09355	G2	13700002	13720001	EU_EU	FST
9	13711819	13713432	gasAcul09356	G2	13700002	13720001	EU_EU	FST
9	13718720	13728098	gasAcul09357	G2	13700002	13720001	EU_EU	FST
9	19637546	19640153	gasAcul09608	NO	19640002	19660001	EU_EU	FST
9	19643598	19648918	gasAcul09609	NO	19640002	19660001	EU_EU	FST
9	19649762	19654921	gasAcul09610	NO	19640002	19660001	EU_EU	FST
9	19701808	19721381	gasAcul09613	NO	19720002	19740001	EU_EU	FST
9	19722685	19732521	gasAcul09614	NO	19720002	19740001	EU_EU	FST
9	19733384	19740249	gasAcul09615	NO	19720002	19740001	EU_EU	FST
9	21144796	21151355	gasAcul09721	G2	21140002	21160001	EU_EU	FST
9	21152607	21172821	gasAcul09722	G2	21140002	21160001	EU_EU	FST
9	21176056	21183840	gasAcul09723	G2	21180002	21200001	EU_EU	FST
9	21185997	21189043	gasAcul09724	G2	21180002	21200001	EU_EU	FST
9	21189056	21191328	gasAcul09725	G2	21180002	21200001	EU_EU	FST
9	21207790	21212103	gasAcul09726	G2	21200002	21220001	EU_EU	FST
9	21218110	21222525	gasAcul09727	G2	21200002	21220001	EU_EU	FST
9	21470725	21482115	gasAcul09746	G1	21480002	21500001	EU_EU	FST
9	21492330	21497613	gasAcul09747	G1	21480002	21500001	EU_EU	FST
10	1696500	1697626	gasAcul19445	NO	1680002	1700001	EU_EU	FST
10	3014863	3021571	gasAcul19500	G1	3020002	3040001	EU_EU	FST
10	7316713	7346761	gasAcul19675	G1	7340002	7360001	EU_EU	FST
10	7583617	7633613	gasAcul19688	G1	7600002	7620001	EU_EU	FST
10	7583617	7633613	gasAcul19688	G2	7600002	7620001	EU_EU	FST
10	7583617	7633613	gasAcul19688	G2	7620002	7640001	EU_EU	FST
10	7634414	7638292	gasAcul19689	G2	7620002	7640001	EU_EU	FST
10	7639891	7646152	gasAcul19690	G2	7620002	7640001	EU_EU	FST
10	7639891	7646152	gasAcul19690	G2	7640002	7660001	EU_EU	FST
10	7651800	7660854	gasAcul19691	G2	7640002	7660001	EU_EU	FST
10	7651800	7660854	gasAcul19691	G2	7660002	7680001	EU_EU	FST
10	7666592	7668355	gasAcul19692	G2	7660002	7680001	EU_EU	FST
10	7671189	7673594	gasAcul19693	G2	7660002	7680001	EU_EU	FST
10	7673259	7678126	gasAcul19694	G2	7660002	7680001	EU_EU	FST
10	7679699	7683927	gasAcul19695	G2	7660002	7680001	EU_EU	FST
10	7754393	7765168	gasAcul19698	G2	7760002	7780001	EU_EU	FST
10	7769880	7773132	gasAcul19699	G2	7760002	7780001	EU_EU	FST
10	7778294	7786326	gasAcul19700	G2	7760002	7780001	EU_EU	FST
10	7778294	7786326	gasAcul19700	G2	7780002	7800001	EU_EU	FST
10	7818202	7839586	gasAcul19702	G2	7820002	7840001	EU_EU	FST
10	7841321	7844357	gasAcul19703	G2	7840002	7860001	EU_EU	FST
10	7845365	7859277	gasAcul19704	G2	7840002	7860001	EU_EU	FST
10	7952975	7965559	gasAcul19715	G1	7960002	7980001	EU_EU	FST
10	7968364	7974178	gasAcul19716	G1	7960002	7980001	EU_EU	FST
10	7976314	7981929	gasAcul19717	G1	7960002	7980001	EU_EU	FST
10	8188948	8233550	gasAcul19727	G1	8200002	8220001	EU_EU	FST
10	8209980	8215701	gasAcul19728	G1	8200002	8220001	EU_EU	FST
10	8329894	8355564	gasAcul19733	G2	8320002	8340001	EU_EU	FST
10	8368684	8382724	gasAcul19734	NO	8360002	8380001	EU_EU	FST
10	8780678	8782292	gasAcul19756	NO	8780002	8800001	EU_EU	FST
10	8784035	8787339	gasAcul19757	NO	8780002	8800001	EU_EU	FST
10	8790623	8801526	gasAcul19758	NO	8780002	8800001	EU_EU	FST
10	10206348	10223031	gasAcul19842	G2	10200002	10220001	EU_EU	FST
10	11024692	11034383	gasAcul19893	G1	11020002	11040001	EU_EU	FST
10	11035523	11043109	gasAcul19894	G1	11020002	11040001	EU_EU	FST
10	11035523	11043109	gasAcul19894	G1	11040002	11060001	EU_EU	FST
10	12256189	12281033	gasAcul19909	G2	12260002	12280001	EU_EU	FST
10	12256189	12281033	gasAcul19909	G2	12280002	12300001	EU_EU	FST
10	12281826	12322732	gasAcul19910	G2	12280002	12300001	EU_EU	FST
11	1419324	1420357	gasAcul17670	NO	1400002	1420001	EU_EU	FST
11	1678042	1692811	gasAcul17677	G2	1680002	1700001	EU_EU	FST
11	1693697	1697905	gasAcul17678	G2	1680002	1700001	EU_EU	FST
11	1759490	1761503	gasAcul17681	G2	1760002	1780001	EU_EU	FST
11	1793136	1796771	gasAcul17682	G2	1780002	1800001	EU_EU	FST
11	1797760	1799730	gasAcul17683	G2	1780002	1800001	EU_EU	FST
11	5876795	5881328	gasAcul17922	G2	5880002	5900001	EU_EU	FST
11	5881430	5885270	gasAcul17923	G2	5880002	5900001	EU_EU	FST
11	5886793	5895143	gasAcul17924	G2	5880002	5900001	EU_EU	FST
11	5897599	5907656	gasAcul17925	G2	5880002	5900001	EU_EU	FST
11	5897599	5907656	gasAcul17925	G2	5900002	5920001	EU_EU	FST
11	5910389	5921028	gasAcul17926	G2	5900002	5920001	EU_EU	FST
11	5910389	5921028	gasAcul17926	G2	5920002	5940001	EU_EU	FST
11	5926757	5935389	gasAcul17927	G2	5920002	5940001	EU_EU	FST
11	5962873	5973128	gasAcul17928	G2	5960002	5980001	EU_EU	FST
11	6010851	6033214	gasAcul17929	G2	6000002	6020001	EU_EU	FST
11	6010851	6033214	gasAcul17929	G2	6020002	6040001	EU_EU	FST
11	6035591	6048482	gasAcul17930	G2	6020002	6040001	EU_EU	FST
11	6035591	6048482	gasAcul17930	G2	6040002	6060001	EU_EU	FST
11	6055503	6060246	gasAcul17931	G2	6040002	6060001	EU_EU	FST
11	6885851	6888022	gasAcul17975	G2	6880002	6900001	EU_EU	FST
11	6889945	6895417	gasAcul17976	G2	6880002	6900001	EU_EU	FST
11	6898806	6922854	gasAcul17977	G2	6880002	6900001	EU_EU	FST
11	6898806	6922854	gasAcul17977	G2	6900002	6920001	EU_EU	FST
11	6898806	6922854	gasAcul17977	G2	6920002	6940001	EU_EU	FST
11	6935586	6947397	gasAcul17978	G2	6920002	6940001	EU_EU	FST
11	6935586	6947397	gasAcul17978	G2	6940002	6960001	EU_EU	FST
11	6950506	6960377	gasAcul17979	G2	6940002	6960001	EU_EU	FST
11	6950506	6960377	gasAcul17979	G2	6960002	6980001	EU_EU	FST
11	6963338	6968820	gasAcul17980	G2	6960002	6980001	EU_EU	FST
11	6974602	6991962	gasAcul17981	G2	6960002	6980001	EU_EU	FST
11	6974602	6991962	gasAcul17981	G2	6980002	7000001	EU_EU	FST
11	7013335	7024338	gasAcul17982	G2	7000002	7020001	EU_EU	FST
11	7013335	7024338	gasAcul17982	G2	7020002	7040001	EU_EU	FST
11	7085821	7088472	gasAcul17983	G2	7080002	7100001	EU_EU	FST
11	7096427	7098067	gasAcul17984	G2	7080002	7100001	EU_EU	FST
11	7109465	7117143	gasAcul17985	G2	7100002	7120001	EU_EU	FST
11	7119922	7121952	gasAcul17986	G2	7100002	7120001	EU_EU	FST
11	7119922	7121952	gasAcul17986	G2	7120002	7140001	EU_EU	FST
11	7123420	7138474	gasAcul17987	G2	7120002	7140001	EU_EU	FST
11	7142519	7151160	gasAcul17988	G2	7140002	7160001	EU_EU	FST
11	10427665	10542276	gasAcul18144	G1	10500002	10520001	EU_EU	FST
11	10471362	10503657	gasAcul18146	G1	10500002	10520001	EU_EU	FST
11	10826958	10875202	gasAcul18165	NO	10840002	10860001	EU_EU	FST
11	12485964	12506755	gasAcul18264	G2	12500002	12520001	EU_EU	FST
11	12509629	12536221	gasAcul18265	G2	12500002	12520001	EU_EU	FST
11	12686095	12743356	gasAcul18271	G1	12680002	12700001	EU_EU	FST
11	16888216	16894542	gasAcul18545	NO	16880002	16900001	EU_EU	FST
11	17294680	17302824	gasAcul18589	NO	17300002	17320001	EU_EU	FST
11	17304748	17308702	gasAcul18590	NO	17300002	17320001	EU_EU	FST
11	17309236	17313872	gasAcul18591	NO	17300002	17320001	EU_EU	FST
11	17314964	17318803	gasAcul18592	NO	17300002	17320001	EU_EU	FST
12	865355	891375	gasAcul12692	G1	860002	880001	EU_EU	FST
12	937970	942564	gasAcul12695	G1	940002	960001	EU_EU	FST
12	943160	947623	gasAcul12696	G1	940002	960001	EU_EU	FST
12	3008909	3010055	gasAcul12813	G2	3000002	3020001	EU_EU	FST
12	3014335	3024031	gasAcul12814	G2	3000002	3020001	EU_EU	FST
12	4394067	4401030	gasAcul12915	G2	4400002	4420001	EU_EU	FST
12	4402296	4404205	gasAcul12916	G2	4400002	4420001	EU_EU	FST
12	4406455	4411237	gasAcul12917	G2	4400002	4420001	EU_EU	FST
12	4409671	4437108	gasAcul12918	G2	4400002	4420001	EU_EU	FST
12	6577902	6670132	gasAcul13023	G2	6620002	6640001	EU_EU	FST
12	13930445	13940666	gasAcul13370	G1	13940002	13960001	EU_EU	FST
12	13955248	13956489	gasAcul13371	G1	13940002	13960001	EU_EU	FST
12	13957876	13967319	gasAcul13372	G1	13940002	13960001	EU_EU	FST
12	15817269	15830187	gasAcul13429	G2	15820002	15840001	EU_EU	FST
12	15837504	15842067	gasAcul13430	G2	15820002	15840001	EU_EU	FST
12	15837504	15842067	gasAcul13430	NO	15840002	15860001	EU_EU	FST
12	15846575	15849047	gasAcul13431	NO	15840002	15860001	EU_EU	FST
12	15849814	15884171	gasAcul13432	NO	15840002	15860001	EU_EU	FST
13	854800	872046	gasAcul10765	G2	860002	880001	EU_EU	FST
13	1397792	1410725	gasAcul10780	G1	1400002	1420001	EU_EU	FST
13	1411250	1470203	gasAcul10781	G1	1400002	1420001	EU_EU	FST
13	1411250	1470203	gasAcul10781	G1	1420002	1440001	EU_EU	FST
13	1411250	1470203	gasAcul10781	G1	1440002	1460001	EU_EU	FST
13	1411250	1470203	gasAcul10781	G1	1460002	1480001	EU_EU	FST
13	1492404	1514910	gasAcul10783	G1	1500002	1520001	EU_EU	FST
13	1959458	1966916	gasAcul10812	G1	1960002	1980001	EU_EU	FST
13	1969310	1971169	gasAcul10813	G1	1960002	1980001	EU_EU	FST
13	1972362	1975349	gasAcul10814	G1	1960002	1980001	EU_EU	FST
13	1979224	1983105	gasAcul10815	G1	1960002	1980001	EU_EU	FST
13	1979224	1983105	gasAcul10815	G1	1980002	2000001	EU_EU	FST
13	1980777	1985718	gasAcul10816	G1	1980002	2000001	EU_EU	FST
13	1989713	2005414	gasAcul10817	G1	1980002	2000001	EU_EU	FST
13	1989713	2005414	gasAcul10817	G1	2000002	2020001	EU_EU	FST
13	3578771	3613938	gasAcul10877	NO	3560002	3580001	EU_EU	FST
13	4838007	4886864	gasAcul10926	G1	4840002	4860001	EU_EU	FST
13	6833309	6893614	gasAcul10999	NO	6880002	6900001	EU_EU	FST
13	7030801	7036000	gasAcul11000	G1	7020002	7040001	EU_EU	FST
13	7072709	7082859	gasAcul11002	G1	7080002	7100001	EU_EU	FST
13	7092824	7096983	gasAcul11003	G1	7080002	7100001	EU_EU	FST
13	7099071	7101694	gasAcul11004	G1	7080002	7100001	EU_EU	FST
13	7143332	7158170	gasAcul11007	G1	7140002	7160001	EU_EU	FST
13	7198825	7239383	gasAcul11009	G1	7220002	7240001	EU_EU	FST
13	7259484	7264891	gasAcul11013	G1	7260002	7280001	EU_EU	FST
13	7265514	7278293	gasAcul11014	G1	7260002	7280001	EU_EU	FST
13	7279165	7301117	gasAcul11015	G1	7260002	7280001	EU_EU	FST
13	7259484	7264891	gasAcul11013	G2	7260002	7280001	EU_EU	FST
13	7265514	7278293	gasAcul11014	G2	7260002	7280001	EU_EU	FST
13	7279165	7301117	gasAcul11015	G2	7260002	7280001	EU_EU	FST
13	7326729	7344588	gasAcul11016	G1	7320002	7340001	EU_EU	FST
13	7326729	7344588	gasAcul11016	G1	7340002	7360001	EU_EU	FST
13	7366174	7382876	gasAcul11017	G1	7380002	7400001	EU_EU	FST
13	8041321	8045852	gasAcul11037	NO	8040002	8060001	EU_EU	FST
13	8053202	8066742	gasAcul11038	NO	8040002	8060001	EU_EU	FST
13	8053202	8066742	gasAcul11038	NO	8060002	8080001	EU_EU	FST
13	8063613	8070015	gasAcul11039	NO	8060002	8080001	EU_EU	FST
13	8081078	8083916	gasAcul11040	NO	8080002	8100001	EU_EU	FST
13	8087301	8144409	gasAcul11041	NO	8080002	8100001	EU_EU	FST
13	8957222	8965266	gasAcul11102	NO	8960002	8980001	EU_EU	FST
13	8973173	8977280	gasAcul11103	NO	8960002	8980001	EU_EU	FST
13	8978032	8983804	gasAcul11104	NO	8960002	8980001	EU_EU	FST
13	9704326	9721351	gasAcul11167	NO	9720002	9740001	EU_EU	FST
13	9726133	9733925	gasAcul11168	NO	9720002	9740001	EU_EU	FST
13	9735335	9741821	gasAcul11169	NO	9720002	9740001	EU_EU	FST
13	12441960	12449459	gasAcul11271	G2	12440002	12460001	EU_EU	FST
13	12453637	12454022	gasAcul11272	G2	12440002	12460001	EU_EU	FST
13	14024474	14042656	gasAcul11344	G2	14040002	14060001	EU_EU	FST
13	14413188	14473737	gasAcul11356	G2	14460002	14480001	EU_EU	FST
13	14474037	14476077	gasAcul11357	G2	14460002	14480001	EU_EU	FST
13	14481950	14486717	gasAcul11358	G2	14480002	14500001	EU_EU	FST
13	14905636	14920252	gasAcul11389	G2	14920002	14940001	EU_EU	FST
13	14921694	14928007	gasAcul11390	G2	14920002	14940001	EU_EU	FST
13	14928866	14930115	gasAcul11391	G2	14920002	14940001	EU_EU	FST
13	14930984	14945917	gasAcul11392	G2	14920002	14940001	EU_EU	FST
13	17658000	17669777	gasAcul11512	G2	17660002	17680001	EU_EU	FST
13	17661802	17666995	gasAcul11513	G2	17660002	17680001	EU_EU	FST
13	17674653	17680852	gasAcul11514	G2	17660002	17680001	EU_EU	FST
14	12631007	12632320	gasAcul20662	G2	12620002	12640001	EU_EU	FST
14	13254888	13269965	gasAcul20684	G2	13260002	13280001	EU_EU	FST
14	13889889	13905776	gasAcul20716	G2	13900002	13920001	EU_EU	FST
14	13909239	13922586	gasAcul20717	G2	13900002	13920001	EU_EU	FST
15	4838979	4843363	gasAcul18868	G2	4840002	4860001	EU_EU	FST
15	4844199	4871791	gasAcul18869	G2	4840002	4860001	EU_EU	FST
15	5141683	5147714	gasAcul18888	NO	5140002	5160001	EU_EU	FST
15	5151388	5163516	gasAcul18889	NO	5140002	5160001	EU_EU	FST
15	9737680	9744823	gasAcul19089	NO	9740002	9760001	EU_EU	FST
15	9744979	9749255	gasAcul19090	NO	9740002	9760001	EU_EU	FST
15	9754362	9763497	gasAcul19091	NO	9740002	9760001	EU_EU	FST
15	11956043	11967918	gasAcul19210	G2	11960002	11980001	EU_EU	FST
15	11971003	11981484	gasAcul19211	G2	11960002	11980001	EU_EU	FST
15	12651012	12720403	gasAcul19244	NO	12640002	12660001	EU_EU	FST
15	13932436	13936747	gasAcul19275	G2	13920002	13940001	EU_EU	FST
15	14202529	14207240	gasAcul19277	G2	14200002	14220001	EU_EU	FST
15	14207488	14215187	gasAcul19278	G2	14200002	14220001	EU_EU	FST
15	14210606	14230552	gasAcul19279	G2	14200002	14220001	EU_EU	FST
15	14210606	14230552	gasAcul19279	G2	14220002	14240001	EU_EU	FST
15	14243897	14246558	gasAcul19280	G2	14240002	14260001	EU_EU	FST
15	14246594	14269906	gasAcul19281	G2	14240002	14260001	EU_EU	FST
15	14319619	14332209	gasAcul19282	G2	14300002	14320001	EU_EU	FST
15	14380968	14385778	gasAcul19287	NO	14380002	14400001	EU_EU	FST
15	14391553	14406101	gasAcul19288	NO	14380002	14400001	EU_EU	FST
15	14391553	14406101	gasAcul19288	G2	14400002	14420001	EU_EU	FST
15	14407265	14418085	gasAcul19289	G2	14400002	14420001	EU_EU	FST
15	14462909	14467855	gasAcul19291	NO	14460002	14480001	EU_EU	FST
15	14486872	14496370	gasAcul19292	NO	14480002	14500001	EU_EU	FST
15	14521448	14532205	gasAcul19293	NO	14520002	14540001	EU_EU	FST
15	14535988	14550253	gasAcul19294	NO	14520002	14540001	EU_EU	FST
15	14535988	14550253	gasAcul19294	NO	14540002	14560001	EU_EU	FST
15	14563751	14569129	gasAcul19295	NO	14560002	14580001	EU_EU	FST
15	14566562	14574571	gasAcul19296	NO	14560002	14580001	EU_EU	FST
15	14576036	14579704	gasAcul19297	NO	14560002	14580001	EU_EU	FST
15	14586369	14603780	gasAcul19298	NO	14600002	14620001	EU_EU	FST
15	14604779	14612277	gasAcul19299	NO	14600002	14620001	EU_EU	FST
15	14614502	14615775	gasAcul19300	NO	14600002	14620001	EU_EU	FST
15	14617100	14622172	gasAcul19301	NO	14600002	14620001	EU_EU	FST
15	14660106	14691293	gasAcul19304	NO	14660002	14680001	EU_EU	FST
15	14660106	14691293	gasAcul19304	G2	14680002	14700001	EU_EU	FST
15	14695435	14703242	gasAcul19305	G2	14680002	14700001	EU_EU	FST
15	14737492	14820333	gasAcul19306	NO	14760002	14780001	EU_EU	FST
15	15127603	15160378	gasAcul19318	G1	15120002	15140001	EU_EU	FST
15	15253638	15270328	gasAcul19321	G1	15260002	15280001	EU_EU	FST
15	15292215	15302773	gasAcul19322	G1	15280002	15300001	EU_EU	FST
15	15292215	15302773	gasAcul19322	G1	15300002	15320001	EU_EU	FST
15	15306298	15308798	gasAcul19323	G1	15300002	15320001	EU_EU	FST
15	15308535	15312574	gasAcul19324	G1	15300002	15320001	EU_EU	FST
15	15313664	15316664	gasAcul19325	G1	15300002	15320001	EU_EU	FST
15	15360117	15383661	gasAcul19328	G1	15360002	15380001	EU_EU	FST
15	15400982	15446652	gasAcul19331	G1	15400002	15420001	EU_EU	FST
16	7259906	7282077	gasAcul13794	NO	7260002	7280001	EU_EU	FST
16	8389973	8400595	gasAcul13869	NO	8400002	8420001	EU_EU	FST
16	8401950	8407017	gasAcul13870	NO	8400002	8420001	EU_EU	FST
16	8408738	8409070	gasAcul13871	NO	8400002	8420001	EU_EU	FST
16	8412401	8414503	gasAcul13872	NO	8400002	8420001	EU_EU	FST
16	9262370	9291088	gasAcul13916	NO	9260002	9280001	EU_EU	FST
16	9262370	9291088	gasAcul13916	NO	9280002	9300001	EU_EU	FST
16	9293259	9301676	gasAcul13917	NO	9280002	9300001	EU_EU	FST
16	10721062	10722864	gasAcul14003	G2	10720002	10740001	EU_EU	FST
16	10722906	10735424	gasAcul14004	G2	10720002	10740001	EU_EU	FST
16	10735512	10736212	gasAcul14005	G2	10720002	10740001	EU_EU	FST
16	10739458	10745603	gasAcul14006	G2	10720002	10740001	EU_EU	FST
16	13968012	13970510	gasAcul14135	G2	13960002	13980001	EU_EU	FST
16	13970532	13998964	gasAcul14136	G2	13960002	13980001	EU_EU	FST
16	13970532	13998964	gasAcul14136	G2	13980002	14000001	EU_EU	FST
16	15614335	15616212	gasAcul14178	G1	15600002	15620001	EU_EU	FST
16	15616401	15623845	gasAcul14179	G1	15600002	15620001	EU_EU	FST
16	15616401	15623845	gasAcul14179	G1	15620002	15640001	EU_EU	FST
16	15623860	15633483	gasAcul14180	G1	15620002	15640001	EU_EU	FST
16	15633530	15686808	gasAcul14181	G1	15620002	15640001	EU_EU	FST
16	15633530	15686808	gasAcul14181	G1	15680002	15700001	EU_EU	FST
16	15686813	15729418	gasAcul14182	G1	15680002	15700001	EU_EU	FST
16	15686813	15729418	gasAcul14182	G1	15700002	15720001	EU_EU	FST
16	15686813	15729418	gasAcul14182	G1	15720002	15740001	EU_EU	FST
16	15762238	15763142	gasAcul14183	G1	15760002	15780001	EU_EU	FST
16	15766442	15767027	gasAcul14184	G1	15760002	15780001	EU_EU	FST
16	15762238	15763142	gasAcul14183	G2	15760002	15780001	EU_EU	FST
16	15766442	15767027	gasAcul14184	G2	15760002	15780001	EU_EU	FST
16	15790420	15804474	gasAcul14185	G1	15780002	15800001	EU_EU	FST
16	15790420	15804474	gasAcul14185	G2	15780002	15800001	EU_EU	FST
16	15790420	15804474	gasAcul14185	G2	15800002	15820001	EU_EU	FST
16	15804587	15835705	gasAcul14186	G2	15800002	15820001	EU_EU	FST
16	15804587	15835705	gasAcul14186	G1	15820002	15840001	EU_EU	FST
16	15804587	15835705	gasAcul14186	G2	15820002	15840001	EU_EU	FST
17	4703097	4714509	gasAcul11885	G2	4700002	4720001	EU_EU	FST
17	4717551	4720530	gasAcul11886	G2	4700002	4720001	EU_EU	FST
17	5079109	5095128	gasAcul11897	NO	5080002	5100001	EU_EU	FST
17	5096126	5099972	gasAcul11898	NO	5080002	5100001	EU_EU	FST
17	5127384	5146456	gasAcul11902	NO	5140002	5160001	EU_EU	FST
17	5149333	5151927	gasAcul11903	NO	5140002	5160001	EU_EU	FST
17	5153368	5157273	gasAcul11904	NO	5140002	5160001	EU_EU	FST
17	5158930	5162758	gasAcul11905	NO	5140002	5160001	EU_EU	FST
17	7447436	7449650	gasAcul12035	NO	7440002	7460001	EU_EU	FST
17	7972913	7983134	gasAcul12054	NO	7980002	8000001	EU_EU	FST
17	7991638	8005020	gasAcul12055	NO	7980002	8000001	EU_EU	FST
17	8491159	8508247	gasAcul12084	NO	8500002	8520001	EU_EU	FST
17	8509341	8512890	gasAcul12085	NO	8500002	8520001	EU_EU	FST
17	8514626	8516676	gasAcul12086	NO	8500002	8520001	EU_EU	FST
17	8517228	8521110	gasAcul12087	NO	8500002	8520001	EU_EU	FST
17	8517228	8521110	gasAcul12087	NO	8520002	8540001	EU_EU	FST
17	8523313	8527772	gasAcul12088	NO	8520002	8540001	EU_EU	FST
17	8530224	8533049	gasAcul12089	NO	8520002	8540001	EU_EU	FST
17	8534807	8539319	gasAcul12090	NO	8520002	8540001	EU_EU	FST
17	8835183	8846424	gasAcul12118	NO	8840002	8860001	EU_EU	FST
17	8855541	8858093	gasAcul12119	NO	8840002	8860001	EU_EU	FST
17	9475639	9477285	gasAcul12152	G2	9460002	9480001	EU_EU	FST
17	12623534	12639555	gasAcul12329	G1	12620002	12640001	EU_EU	FST
17	13132680	13181279	gasAcul12339	G2	13180002	13200001	EU_EU	FST
17	13251401	13264292	gasAcul12341	NO	13260002	13280001	EU_EU	FST
17	13265121	13268397	gasAcul12342	NO	13260002	13280001	EU_EU	FST
17	13273683	13287505	gasAcul12343	NO	13260002	13280001	EU_EU	FST
17	13397157	13454133	gasAcul12351	G2	13440002	13460001	EU_EU	FST
17	14794490	14794796	gasAcul12415	G1	14780002	14800001	EU_EU	FST
18	4532960	4568337	gasAcul21713	NO	4560002	4580001	EU_EU	FST
18	4864022	4934237	gasAcul21726	NO	4900002	4920001	EU_EU	FST
18	5719209	5730311	gasAcul21753	NO	5720002	5740001	EU_EU	FST
18	5739489	5771039	gasAcul21754	NO	5720002	5740001	EU_EU	FST
18	5779703	5798857	gasAcul21755	NO	5780002	5800001	EU_EU	FST
18	6451660	6463347	gasAcul21791	NO	6460002	6480001	EU_EU	FST
18	6463753	6474986	gasAcul21792	NO	6460002	6480001	EU_EU	FST
18	6475944	6483367	gasAcul21793	NO	6460002	6480001	EU_EU	FST
18	6716124	6796585	gasAcul21804	NO	6720002	6740001	EU_EU	FST
18	6716124	6796585	gasAcul21804	G2	6740002	6760001	EU_EU	FST
18	6716124	6796585	gasAcul21804	NO	6740002	6760001	EU_EU	FST
18	8080393	8082422	gasAcul21845	G2	8080002	8100001	EU_EU	FST
18	8084998	8094282	gasAcul21846	G2	8080002	8100001	EU_EU	FST
18	8095671	8196765	gasAcul21847	G2	8080002	8100001	EU_EU	FST
18	8858347	8864007	gasAcul21883	G2	8860002	8880001	EU_EU	FST
18	8872834	8883009	gasAcul21884	G2	8860002	8880001	EU_EU	FST
20	2710660	2732957	gasAcul14474	NO	2700002	2720001	EU_EU	FST
20	5364516	5365396	gasAcul14644	NO	5360002	5380001	EU_EU	FST
20	5366954	5373105	gasAcul14645	NO	5360002	5380001	EU_EU	FST
20	5373683	5378557	gasAcul14646	NO	5360002	5380001	EU_EU	FST
20	5695957	5702726	gasAcul14668	NO	5700002	5720001	EU_EU	FST
20	5708334	5711071	gasAcul14669	NO	5700002	5720001	EU_EU	FST
20	5715878	5717717	gasAcul14670	NO	5700002	5720001	EU_EU	FST
20	5719767	5731552	gasAcul14671	NO	5700002	5720001	EU_EU	FST
20	5719767	5731552	gasAcul14671	NO	5720002	5740001	EU_EU	FST
20	5733501	5738246	gasAcul14672	NO	5720002	5740001	EU_EU	FST
20	5738850	5742161	gasAcul14673	NO	5720002	5740001	EU_EU	FST
20	5818653	5825271	gasAcul14684	NO	5820002	5840001	EU_EU	FST
20	5828014	5828763	gasAcul14685	NO	5820002	5840001	EU_EU	FST
20	5833451	5844342	gasAcul14686	NO	5820002	5840001	EU_EU	FST
20	6014476	6029190	gasAcul14704	G1	6020002	6040001	EU_EU	FST
20	6030686	6032362	gasAcul14705	G1	6020002	6040001	EU_EU	FST
20	6034551	6038219	gasAcul14706	G1	6020002	6040001	EU_EU	FST
20	6039961	6042965	gasAcul14707	G1	6020002	6040001	EU_EU	FST
20	6039961	6042965	gasAcul14707	G1	6040002	6060001	EU_EU	FST
20	6044285	6051471	gasAcul14708	G1	6040002	6060001	EU_EU	FST
20	6064910	6071319	gasAcul14709	G1	6060002	6080001	EU_EU	FST
20	6076519	6081407	gasAcul14710	G1	6060002	6080001	EU_EU	FST
20	6076519	6081407	gasAcul14710	G1	6080002	6100001	EU_EU	FST
20	6091450	6092579	gasAcul14711	G1	6080002	6100001	EU_EU	FST
20	6093699	6097345	gasAcul14712	G1	6080002	6100001	EU_EU	FST
20	6097851	6102686	gasAcul14713	G1	6080002	6100001	EU_EU	FST
20	6097851	6102686	gasAcul14713	NO	6100002	6120001	EU_EU	FST
20	6104340	6116837	gasAcul14714	NO	6100002	6120001	EU_EU	FST
20	6106410	6120434	gasAcul14715	NO	6100002	6120001	EU_EU	FST
20	6468053	6492594	gasAcul14749	NO	6460002	6480001	EU_EU	FST
20	6557742	6565852	gasAcul14752	G1	6560002	6580001	EU_EU	FST
20	6662769	6679158	gasAcul14754	G1	6660002	6680001	EU_EU	FST
20	6679176	6683754	gasAcul14755	G1	6660002	6680001	EU_EU	FST
20	6696014	6723790	gasAcul14756	G1	6720002	6740001	EU_EU	FST
20	6721792	6727085	gasAcul14757	G1	6720002	6740001	EU_EU	FST
20	6724100	6726204	gasAcul14758	G1	6720002	6740001	EU_EU	FST
20	6727556	6737916	gasAcul14759	G1	6720002	6740001	EU_EU	FST
20	6752894	6762020	gasAcul14760	G1	6740002	6760001	EU_EU	FST
20	7094573	7102735	gasAcul14789	G1	7100002	7120001	EU_EU	FST
20	7103581	7114264	gasAcul14790	G1	7100002	7120001	EU_EU	FST
20	8535192	8544273	gasAcul14880	G2	8540002	8560001	EU_EU	FST
20	8545225	8550555	gasAcul14881	G2	8540002	8560001	EU_EU	FST
20	8556597	8557804	gasAcul14882	G2	8540002	8560001	EU_EU	FST
20	8617876	8622787	gasAcul14886	G1	8620002	8640001	EU_EU	FST
20	8627081	8652946	gasAcul14887	G1	8620002	8640001	EU_EU	FST
20	8869339	8898816	gasAcul14900	G2	8860002	8880001	EU_EU	FST
20	8877900	8880705	gasAcul14901	G2	8860002	8880001	EU_EU	FST
20	8869339	8898816	gasAcul14900	G2	8880002	8900001	EU_EU	FST
20	8877900	8880705	gasAcul14901	G2	8880002	8900001	EU_EU	FST
20	8920439	8942549	gasAcul14902	G1	8940002	8960001	EU_EU	FST
20	8958867	8964049	gasAcul14903	G1	8940002	8960001	EU_EU	FST
20	8958867	8964049	gasAcul14903	G1	8960002	8980001	EU_EU	FST
20	8969915	8985795	gasAcul14904	G1	8960002	8980001	EU_EU	FST
20	9052047	9086226	gasAcul14909	G1	9040002	9060001	EU_EU	FST
20	9052047	9086226	gasAcul14909	G2	9040002	9060001	EU_EU	FST
20	9052047	9086226	gasAcul14909	G1	9060002	9080001	EU_EU	FST
20	9179860	9182798	gasAcul14916	G2	9180002	9200001	EU_EU	FST
20	9185883	9187669	gasAcul14917	G2	9180002	9200001	EU_EU	FST
20	9192497	9195667	gasAcul14918	G2	9180002	9200001	EU_EU	FST
20	9196172	9201811	gasAcul14919	G2	9180002	9200001	EU_EU	FST
20	9196172	9201811	gasAcul14919	G2	9200002	9220001	EU_EU	FST
20	9280084	9336864	gasAcul14920	G1	9300002	9320001	EU_EU	FST
20	9280084	9336864	gasAcul14920	G1	9320002	9340001	EU_EU	FST
20	9431813	9437441	gasAcul14921	G1	9420002	9440001	EU_EU	FST
20	9888869	9921723	gasAcul14955	G2	9900002	9920001	EU_EU	FST
20	12381218	12393904	gasAcul15018	NO	12380002	12400001	EU_EU	FST
20	12399030	12451162	gasAcul15019	NO	12380002	12400001	EU_EU	FST
20	16683545	16685156	gasAcul15163	NO	16680002	16700001	EU_EU	FST
20	16690056	16707172	gasAcul15164	NO	16680002	16700001	EU_EU	FST
20	16708356	16722611	gasAcul15165	NO	16720002	16740001	EU_EU	FST
20	16726866	16736167	gasAcul15166	NO	16720002	16740001	EU_EU	FST
20	16736994	16743661	gasAcul15167	NO	16720002	16740001	EU_EU	FST
20	17861764	17877231	gasAcul15197	NO	17860002	17880001	EU_EU	FST
20	17880330	17884054	gasAcul15198	NO	17880002	17900001	EU_EU	FST
20	17893209	17901250	gasAcul15199	NO	17880002	17900001	EU_EU	FST
20	17893209	17901250	gasAcul15199	NO	17900002	17920001	EU_EU	FST
20	17902038	17904254	gasAcul15200	NO	17900002	17920001	EU_EU	FST
20	17909216	17924803	gasAcul15201	NO	17900002	17920001	EU_EU	FST
20	17909216	17924803	gasAcul15201	NO	17920002	17940001	EU_EU	FST
20	17933805	17935022	gasAcul15202	NO	17920002	17940001	EU_EU	FST
20	17951195	17953968	gasAcul15203	NO	17940002	17960001	EU_EU	FST
21	368917	386101	gasAcul22259	G2	360002	380001	EU_EU	FST
21	2222144	2261767	gasAcul22303	NO	2220002	2240001	EU_EU	FST
21	3669076	3816309	gasAcul22333	G2	3680002	3700001	EU_EU	FST
21	4849155	4852609	gasAcul22361	G2	4840002	4860001	EU_EU	FST
21	4887546	4952795	gasAcul22362	G1	4920002	4940001	EU_EU	FST
21	7980444	7980959	gasAcul22472	G1	7980002	8000001	EU_EU	FST
21	7982331	7987286	gasAcul22473	G1	7980002	8000001	EU_EU	FST
21	7989630	7995116	gasAcul22474	G1	7980002	8000001	EU_EU	FST
21	7980444	7980959	gasAcul22472	G2	7980002	8000001	EU_EU	FST
21	7982331	7987286	gasAcul22473	G2	7980002	8000001	EU_EU	FST
21	7989630	7995116	gasAcul22474	G2	7980002	8000001	EU_EU	FST
21	8080635	8083506	gasAcul22479	G2	8080002	8100001	EU_EU	FST
21	8084441	8090245	gasAcul22480	G2	8080002	8100001	EU_EU	FST
21	9692429	9728627	gasAcul22541	G1	9680002	9700001	EU_EU	FST
21	9692429	9728627	gasAcul22541	G1	9700002	9720001	EU_EU	FST
21	9692429	9728627	gasAcul22541	G1	9720002	9740001	EU_EU	FST
22	307	43286	gasAcul00001	NO	40002	60001	EU_EU	FST
22	39960	40032	gasAcul00102	NO	40002	60001	EU_EU	FST
22	40213	40284	gasAcul00103	NO	40002	60001	EU_EU	FST
22	40390	40462	gasAcul00104	NO	40002	60001	EU_EU	FST
22	40669	40740	gasAcul00105	NO	40002	60001	EU_EU	FST
22	40846	40922	gasAcul00106	NO	40002	60001	EU_EU	FST
22	41096	41167	gasAcul00107	NO	40002	60001	EU_EU	FST
22	41273	41345	gasAcul00108	NO	40002	60001	EU_EU	FST
22	41538	41609	gasAcul00109	NO	40002	60001	EU_EU	FST
22	41711	41783	gasAcul00110	NO	40002	60001	EU_EU	FST
22	41963	42034	gasAcul00111	NO	40002	60001	EU_EU	FST
22	49279	49914	gasAcul00112	NO	40002	60001	EU_EU	FST
22	3961794	3964046	gasAcul00439	G1	3960002	3980001	EU_EU	FST
22	3965298	3965751	gasAcul00440	G1	3960002	3980001	EU_EU	FST
22	3973239	3977819	gasAcul00441	G1	3960002	3980001	EU_EU	FST
22	6236126	6250669	gasAcul00588	G1	6240002	6260001	EU_EU	FST
22	6253112	6255653	gasAcul00589	G1	6240002	6260001	EU_EU	FST
22	6236126	6250669	gasAcul00588	G2	6240002	6260001	EU_EU	FST
22	6253112	6255653	gasAcul00589	G2	6240002	6260001	EU_EU	FST
22	9662470	9664116	gasAcul00964	G1	9660002	9680001	EU_EU	FST
22	9665422	9667161	gasAcul00965	G1	9660002	9680001	EU_EU	FST
22	9668203	9677144	gasAcul00966	G1	9660002	9680001	EU_EU	FST
22	9677647	9697021	gasAcul00967	G1	9660002	9680001	EU_EU	FST
22	10254326	10304518	gasAcul01001	G2	10300002	10320001	EU_EU	FST
22	13355179	13381846	gasAcul01188	G2	13360002	13380001	EU_EU	FST
22	15878350	15882893	gasAcul01317	NO	15880002	15900001	EU_EU	FST
22	15888542	15893014	gasAcul01318	NO	15880002	15900001	EU_EU	FST
22	15894586	15896457	gasAcul01319	NO	15880002	15900001	EU_EU	FST
22	15898199	15904258	gasAcul01320	NO	15880002	15900001	EU_EU	FST
22	19740226	19740317	gasAcul01723	NO	19740002	19760001	EU_EU	FST
22	19740569	19740660	gasAcul01724	NO	19740002	19760001	EU_EU	FST
22	19740910	19741002	gasAcul01725	NO	19740002	19760001	EU_EU	FST
22	19741247	19741338	gasAcul01726	NO	19740002	19760001	EU_EU	FST
22	19741581	19741671	gasAcul01727	NO	19740002	19760001	EU_EU	FST
22	19741921	19742012	gasAcul01728	NO	19740002	19760001	EU_EU	FST
22	19742262	19742351	gasAcul01729	NO	19740002	19760001	EU_EU	FST
22	19742598	19742688	gasAcul01730	NO	19740002	19760001	EU_EU	FST
22	19742939	19743027	gasAcul01731	NO	19740002	19760001	EU_EU	FST
22	19743274	19743364	gasAcul01732	NO	19740002	19760001	EU_EU	FST
22	19743604	19743694	gasAcul01733	NO	19740002	19760001	EU_EU	FST
22	19743940	19744030	gasAcul01734	NO	19740002	19760001	EU_EU	FST
22	19744271	19744360	gasAcul01735	NO	19740002	19760001	EU_EU	FST
22	19744604	19744694	gasAcul01736	NO	19740002	19760001	EU_EU	FST
22	19744936	19745027	gasAcul01737	NO	19740002	19760001	EU_EU	FST
22	19745269	19745359	gasAcul01738	NO	19740002	19760001	EU_EU	FST
22	19745609	19745694	gasAcul01739	NO	19740002	19760001	EU_EU	FST
22	19745932	19746022	gasAcul01740	NO	19740002	19760001	EU_EU	FST
22	19746264	19746353	gasAcul01741	NO	19740002	19760001	EU_EU	FST
22	22145773	22147911	gasAcul01812	G2	22140002	22160001	EU_EU	FST
22	22203305	22216865	gasAcul01813	G2	22200002	22220001	EU_EU	FST
22	22233688	22234526	gasAcul01814	G2	22220002	22240001	EU_EU	FST
22	22512921	22528289	gasAcul01831	G2	22500002	22520001	EU_EU	FST
22	23537032	23561289	gasAcul01843	G2	23560002	23580001	EU_EU	FST
22	23571541	23582332	gasAcul01844	G2	23560002	23580001	EU_EU	FST
22	24307547	24325006	gasAcul01863	G1	24320002	24340001	EU_EU	FST
22	26766010	26785197	gasAcul02261	G2	26780002	26800001	EU_EU	FST
22	26785567	26788757	gasAcul02262	G2	26780002	26800001	EU_EU	FST
22	26790942	26800700	gasAcul02263	G2	26780002	26800001	EU_EU	FST
22	26790942	26800700	gasAcul02263	G2	26800002	26820001	EU_EU	FST
22	26800373	26806488	gasAcul02264	G2	26800002	26820001	EU_EU	FST
22	26806684	26815278	gasAcul02265	G2	26800002	26820001	EU_EU	FST
22	27213681	27219711	gasAcul02280	G2	27200002	27220001	EU_EU	FST
22	27236498	27242261	gasAcul02281	G2	27220002	27240001	EU_EU	FST
22	27236498	27242261	gasAcul02281	G2	27240002	27260001	EU_EU	FST
22	27248289	27261855	gasAcul02282	G2	27240002	27260001	EU_EU	FST
22	27660754	27661290	gasAcul02304	NO	27660002	27680001	EU_EU	FST
22	27672780	27675392	gasAcul02305	NO	27660002	27680001	EU_EU	FST
22	27675467	27695433	gasAcul02306	NO	27660002	27680001	EU_EU	FST
22	28271272	28288004	gasAcul02407	G1	28280002	28300001	EU_EU	FST
22	28298521	28298594	gasAcul02408	G1	28280002	28300001	EU_EU	FST
22	28298758	28298833	gasAcul02409	G1	28280002	28300001	EU_EU	FST
22	28299010	28299090	gasAcul02410	G1	28280002	28300001	EU_EU	FST
22	28299508	28299580	gasAcul02411	G1	28280002	28300001	EU_EU	FST
22	28299743	28299816	gasAcul02412	G1	28280002	28300001	EU_EU	FST
22	28299996	28300068	gasAcul02413	G1	28280002	28300001	EU_EU	FST
22	28340156	28340232	gasAcul02561	NO	28340002	28360001	EU_EU	FST
22	28362541	28366488	gasAcul02562	NO	28360002	28380001	EU_EU	FST
22	29950102	29966834	gasAcul02603	G1	29960002	29980001	EU_EU	FST
22	33499601	33500807	gasAcul02914	NO	33500002	33520001	EU_EU	FST
22	34217253	34241645	gasAcul02937	G2	34220002	34240001	EU_EU	FST
22	34227484	34245451	gasAcul02938	G2	34220002	34240001	EU_EU	FST
22	35201512	35236083	gasAcul02976	G1	35220002	35240001	EU_EU	FST
22	35501498	35501570	gasAcul03010	G2	35500002	35520001	EU_EU	FST
22	35501705	35501786	gasAcul03011	G2	35500002	35520001	EU_EU	FST
22	35503256	35503337	gasAcul03012	G2	35500002	35520001	EU_EU	FST
22	35504232	35504313	gasAcul03013	G2	35500002	35520001	EU_EU	FST
22	35506143	35506216	gasAcul03014	G2	35500002	35520001	EU_EU	FST
22	35590381	35603328	gasAcul03015	G2	35580002	35600001	EU_EU	FST
22	36400901	36405215	gasAcul03064	NO	36400002	36420001	EU_EU	FST
22	36407047	36407118	gasAcul03065	NO	36400002	36420001	EU_EU	FST
22	36407467	36407539	gasAcul03066	NO	36400002	36420001	EU_EU	FST
22	36407812	36407883	gasAcul03067	NO	36400002	36420001	EU_EU	FST
22	36408230	36408304	gasAcul03068	NO	36400002	36420001	EU_EU	FST
22	36408575	36408646	gasAcul03069	NO	36400002	36420001	EU_EU	FST
22	36408992	36409065	gasAcul03070	NO	36400002	36420001	EU_EU	FST
22	36409335	36409406	gasAcul03071	NO	36400002	36420001	EU_EU	FST
22	36409752	36409825	gasAcul03072	NO	36400002	36420001	EU_EU	FST
22	36410097	36410168	gasAcul03073	NO	36400002	36420001	EU_EU	FST
22	36410515	36410588	gasAcul03074	NO	36400002	36420001	EU_EU	FST
22	36410857	36410928	gasAcul03075	NO	36400002	36420001	EU_EU	FST
22	36411274	36411347	gasAcul03076	NO	36400002	36420001	EU_EU	FST
22	36411619	36411690	gasAcul03077	NO	36400002	36420001	EU_EU	FST
22	36412037	36412110	gasAcul03078	NO	36400002	36420001	EU_EU	FST
22	36412378	36412449	gasAcul03079	NO	36400002	36420001	EU_EU	FST
22	36412795	36412868	gasAcul03080	NO	36400002	36420001	EU_EU	FST
22	36413140	36413211	gasAcul03081	NO	36400002	36420001	EU_EU	FST
22	36413560	36413633	gasAcul03082	NO	36400002	36420001	EU_EU	FST
22	36413903	36413974	gasAcul03083	NO	36400002	36420001	EU_EU	FST
22	36414323	36414396	gasAcul03084	NO	36400002	36420001	EU_EU	FST
22	36414669	36414740	gasAcul03085	NO	36400002	36420001	EU_EU	FST
22	36415087	36415160	gasAcul03086	NO	36400002	36420001	EU_EU	FST
22	36415432	36415503	gasAcul03087	NO	36400002	36420001	EU_EU	FST
22	36415852	36415925	gasAcul03088	NO	36400002	36420001	EU_EU	FST
22	36416198	36416269	gasAcul03089	NO	36400002	36420001	EU_EU	FST
22	36416618	36416691	gasAcul03090	NO	36400002	36420001	EU_EU	FST
22	36416961	36417032	gasAcul03091	NO	36400002	36420001	EU_EU	FST
22	36417379	36417452	gasAcul03092	NO	36400002	36420001	EU_EU	FST
22	36417723	36417794	gasAcul03093	NO	36400002	36420001	EU_EU	FST
22	36418143	36418216	gasAcul03094	NO	36400002	36420001	EU_EU	FST
22	36418488	36418559	gasAcul03095	NO	36400002	36420001	EU_EU	FST
22	36418907	36418979	gasAcul03096	NO	36400002	36420001	EU_EU	FST
22	36419251	36419322	gasAcul03097	NO	36400002	36420001	EU_EU	FST
22	36419668	36419741	gasAcul03098	NO	36400002	36420001	EU_EU	FST
22	39378626	39414932	gasAcul03346	NO	39360002	39380001	EU_EU	FST
1	4415746	4423788	gasAcul06973	US	4420002	4440001	EU_NA	FST
1	4425946	4430652	gasAcul06974	US	4420002	4440001	EU_NA	FST
1	7598160	7604328	gasAcul07085	US	7600002	7620001	EU_NA	FST
1	7604234	7607090	gasAcul07086	US	7600002	7620001	EU_NA	FST
1	7608597	7622170	gasAcul07087	US	7600002	7620001	EU_NA	FST
1	8179629	8284327	gasAcul07121	CA	8180002	8200001	EU_NA	FST
1	8179629	8284327	gasAcul07121	US	8200002	8220001	EU_NA	FST
1	8179629	8284327	gasAcul07121	CA	8240002	8260001	EU_NA	FST
1	9599683	9627032	gasAcul07173	US	9600002	9620001	EU_NA	FST
1	9599683	9627032	gasAcul07173	US	9620002	9640001	EU_NA	FST
1	9631586	9634130	gasAcul07174	US	9620002	9640001	EU_NA	FST
1	9635703	9638068	gasAcul07175	US	9620002	9640001	EU_NA	FST
1	9642460	9649942	gasAcul07176	US	9640002	9660001	EU_NA	FST
1	9652180	9661118	gasAcul07177	US	9640002	9660001	EU_NA	FST
1	9689872	9712969	gasAcul07183	US	9700002	9720001	EU_NA	FST
1	12124562	12165869	gasAcul07283	US	12160002	12180001	EU_NA	FST
1	12178903	12195360	gasAcul07284	US	12160002	12180001	EU_NA	FST
1	12203519	12241016	gasAcul07286	US	12220002	12240001	EU_NA	FST
1	12203519	12241016	gasAcul07286	US	12240002	12260001	EU_NA	FST
1	12240054	12243355	gasAcul07287	US	12240002	12260001	EU_NA	FST
1	12243863	12246479	gasAcul07288	US	12240002	12260001	EU_NA	FST
1	12247506	12262824	gasAcul07289	US	12240002	12260001	EU_NA	FST
1	12574474	12586826	gasAcul07313	US	12580002	12600001	EU_NA	FST
1	12592638	12595281	gasAcul07314	US	12580002	12600001	EU_NA	FST
1	12608799	12610662	gasAcul07315	US	12600002	12620001	EU_NA	FST
1	12625265	12627989	gasAcul07316	US	12620002	12640001	EU_NA	FST
1	12646672	12656104	gasAcul07317	US	12640002	12660001	EU_NA	FST
1	12677119	12683837	gasAcul07318	US	12660002	12680001	EU_NA	FST
1	15935786	15942676	gasAcul07405	US	15940002	15960001	EU_NA	FST
1	15949116	15962521	gasAcul07406	US	15940002	15960001	EU_NA	FST
1	16994977	17003222	gasAcul07458	CA	17000002	17020001	EU_NA	FST
1	17005788	17010459	gasAcul07459	CA	17000002	17020001	EU_NA	FST
1	17014851	17023316	gasAcul07460	CA	17000002	17020001	EU_NA	FST
1	24479558	24531027	gasAcul07665	CA	24500002	24520001	EU_NA	FST
1	27596729	27639101	gasAcul07811	CA	27600002	27620001	EU_NA	FST
1	28353219	28422275	gasAcul07868	CA	28360002	28380001	EU_NA	FST
2	7666099	7691461	gasAcul08152	CA	7660002	7680001	EU_NA	FST
2	7666099	7691461	gasAcul08152	CA	7680002	7700001	EU_NA	FST
2	7698549	7789565	gasAcul08153	CA	7680002	7700001	EU_NA	FST
2	7698549	7789565	gasAcul08153	CA	7700002	7720001	EU_NA	FST
2	7698549	7789565	gasAcul08153	CA	7720002	7740001	EU_NA	FST
2	8272276	8291563	gasAcul08166	CA	8260002	8280001	EU_NA	FST
2	8756330	8761006	gasAcul08187	CA	8760002	8780001	EU_NA	FST
2	8763612	8766779	gasAcul08188	CA	8760002	8780001	EU_NA	FST
2	8767899	8806085	gasAcul08189	CA	8760002	8780001	EU_NA	FST
2	8767899	8806085	gasAcul08189	CA	8780002	8800001	EU_NA	FST
2	8767899	8806085	gasAcul08189	CA	8800002	8820001	EU_NA	FST
2	8809098	8811542	gasAcul08190	CA	8800002	8820001	EU_NA	FST
2	8920176	8928195	gasAcul08198	CA	8920002	8940001	EU_NA	FST
2	8932706	8941860	gasAcul08199	CA	8920002	8940001	EU_NA	FST
2	10310807	10384420	gasAcul08254	CA	10380002	10400001	EU_NA	FST
2	10888661	10946282	gasAcul08274	US	10940002	10960001	EU_NA	FST
2	12447932	12453271	gasAcul08337	CA	12440002	12460001	EU_NA	FST
2	12459892	12462625	gasAcul08338	CA	12440002	12460001	EU_NA	FST
2	12459892	12462625	gasAcul08338	CA	12460002	12480001	EU_NA	FST
2	12470506	12477597	gasAcul08339	CA	12460002	12480001	EU_NA	FST
2	12481863	12489780	gasAcul08340	CA	12480002	12500001	EU_NA	FST
2	12491349	12495995	gasAcul08341	CA	12480002	12500001	EU_NA	FST
2	12495802	12501173	gasAcul08342	CA	12480002	12500001	EU_NA	FST
2	12651329	12656354	gasAcul08349	CA	12640002	12660001	EU_NA	FST
2	12662364	12664756	gasAcul08350	CA	12660002	12680001	EU_NA	FST
2	12684628	12707443	gasAcul08351	CA	12700002	12720001	EU_NA	FST
2	12710004	12710604	gasAcul08352	CA	12700002	12720001	EU_NA	FST
2	12712666	12713266	gasAcul08353	CA	12700002	12720001	EU_NA	FST
2	12715335	12715935	gasAcul08354	CA	12700002	12720001	EU_NA	FST
2	13534865	13562639	gasAcul08381	CA	13520002	13540001	EU_NA	FST
2	13534865	13562639	gasAcul08381	CA	13540002	13560001	EU_NA	FST
2	13534865	13562639	gasAcul08381	CA	13560002	13580001	EU_NA	FST
2	13566640	13576158	gasAcul08382	CA	13560002	13580001	EU_NA	FST
2	13577243	13584155	gasAcul08383	CA	13560002	13580001	EU_NA	FST
2	13691230	13722833	gasAcul08391	US	13720002	13740001	EU_NA	FST
2	13723621	13735481	gasAcul08392	US	13720002	13740001	EU_NA	FST
2	14904719	15030643	gasAcul08457	CA	14920002	14940001	EU_NA	FST
2	14904719	15030643	gasAcul08457	CA	14940002	14960001	EU_NA	FST
2	14904719	15030643	gasAcul08457	CA	15000002	15020001	EU_NA	FST
2	14904719	15030643	gasAcul08457	CA	15020002	15040001	EU_NA	FST
2	23398379	23415021	gasAcul08724	CA	23400002	23420001	EU_NA	FST
2	23399434	23401270	gasAcul08725	CA	23400002	23420001	EU_NA	FST
2	23412564	23432612	gasAcul08726	CA	23400002	23420001	EU_NA	FST
3	3204362	3267773	gasAcul16849	CA	3200002	3220001	EU_NA	FST
3	3204362	3267773	gasAcul16849	CA	3260002	3280001	EU_NA	FST
3	3278005	3279282	gasAcul16850	CA	3260002	3280001	EU_NA	FST
3	4303726	4348352	gasAcul16885	CA	4340002	4360001	EU_NA	FST
3	5860616	5903461	gasAcul16940	US	5900002	5920001	EU_NA	FST
3	6681623	6691504	gasAcul16974	US	6680002	6700001	EU_NA	FST
3	6708834	6725117	gasAcul16975	US	6700002	6720001	EU_NA	FST
3	7482944	7485877	gasAcul17025	CA	7480002	7500001	EU_NA	FST
3	7489088	7492150	gasAcul17026	CA	7480002	7500001	EU_NA	FST
3	7498132	7520314	gasAcul17027	CA	7480002	7500001	EU_NA	FST
3	10690077	10725447	gasAcul17250	CA	10720002	10740001	EU_NA	FST
3	10730752	10737960	gasAcul17251	CA	10720002	10740001	EU_NA	FST
3	10942396	10951489	gasAcul17257	CA	10940002	10960001	EU_NA	FST
3	10969650	10980183	gasAcul17259	CA	10980002	11000001	EU_NA	FST
3	10982777	10988880	gasAcul17260	CA	10980002	11000001	EU_NA	FST
3	10989880	10993883	gasAcul17261	CA	10980002	11000001	EU_NA	FST
3	11417315	11466126	gasAcul17288	CA	11460002	11480001	EU_NA	FST
3	11465224	11473315	gasAcul17289	CA	11460002	11480001	EU_NA	FST
3	11474237	11479447	gasAcul17290	CA	11460002	11480001	EU_NA	FST
3	11981966	12001053	gasAcul17308	US	11980002	12000001	EU_NA	FST
3	11981966	12001053	gasAcul17308	US	12000002	12020001	EU_NA	FST
4	7480746	7522328	gasAcul04464	CA	7520002	7540001	EU_NA	FST
4	8264817	8284709	gasAcul04496	US	8260002	8280001	EU_NA	FST
4	9662916	9695647	gasAcul04559	US	9680002	9700001	EU_NA	FST
4	13679327	13682767	gasAcul04745	US	13680002	13700001	EU_NA	FST
4	14905620	14910364	gasAcul04782	US	14900002	14920001	EU_NA	FST
4	14919445	14951309	gasAcul04783	US	14900002	14920001	EU_NA	FST
4	14977370	14981983	gasAcul04784	US	14960002	14980001	EU_NA	FST
4	14977370	14981983	gasAcul04784	US	14980002	15000001	EU_NA	FST
4	14982014	14992597	gasAcul04785	US	14980002	15000001	EU_NA	FST
4	14992152	14995198	gasAcul04786	US	14980002	15000001	EU_NA	FST
4	14994439	15000873	gasAcul04787	US	14980002	15000001	EU_NA	FST
4	15069222	15083807	gasAcul04790	US	15060002	15080001	EU_NA	FST
4	15069222	15083807	gasAcul04790	US	15080002	15100001	EU_NA	FST
4	15115212	15117186	gasAcul04791	US	15100002	15120001	EU_NA	FST
4	15547698	15589389	gasAcul04802	US	15580002	15600001	EU_NA	FST
4	15593099	15597015	gasAcul04803	US	15580002	15600001	EU_NA	FST
4	15598325	15609952	gasAcul04804	US	15580002	15600001	EU_NA	FST
4	19035915	19063618	gasAcul04911	US	19060002	19080001	EU_NA	FST
4	20295941	20334276	gasAcul04949	US	20320002	20340001	EU_NA	FST
4	20388609	20392675	gasAcul04951	US	20380002	20400001	EU_NA	FST
4	20405054	20410054	gasAcul04952	US	20400002	20420001	EU_NA	FST
4	20427168	20439486	gasAcul04953	US	20420002	20440001	EU_NA	FST
4	20443836	20451816	gasAcul04954	US	20440002	20460001	EU_NA	FST
4	20453024	20453915	gasAcul04955	US	20440002	20460001	EU_NA	FST
4	20458985	20521118	gasAcul04956	US	20440002	20460001	EU_NA	FST
4	23810542	23831832	gasAcul05050	US	23820002	23840001	EU_NA	FST
4	23843284	23844247	gasAcul05051	US	23840002	23860001	EU_NA	FST
4	23846135	23853940	gasAcul05052	US	23840002	23860001	EU_NA	FST
4	23858846	23865333	gasAcul05053	US	23840002	23860001	EU_NA	FST
4	23858846	23865333	gasAcul05053	US	23860002	23880001	EU_NA	FST
4	23866595	23870869	gasAcul05054	US	23860002	23880001	EU_NA	FST
4	23873494	23877033	gasAcul05055	US	23860002	23880001	EU_NA	FST
4	25240633	25265509	gasAcul05108	US	25240002	25260001	EU_NA	FST
4	25847947	25856838	gasAcul05114	US	25840002	25860001	EU_NA	FST
4	26196045	26200017	gasAcul05135	CA	26200002	26220001	EU_NA	FST
4	26201541	26208177	gasAcul05136	CA	26200002	26220001	EU_NA	FST
4	26228440	26236409	gasAcul05137	CA	26220002	26240001	EU_NA	FST
4	26426039	26437220	gasAcul05142	CA	26420002	26440001	EU_NA	FST
4	27118251	27121599	gasAcul05149	US	27120002	27140001	EU_NA	FST
4	27134803	27136662	gasAcul05150	US	27120002	27140001	EU_NA	FST
4	27137244	27138822	gasAcul05151	US	27120002	27140001	EU_NA	FST
5	299913	381085	gasAcul20788	CA	300002	320001	EU_NA	FST
5	299913	381085	gasAcul20788	CA	340002	360001	EU_NA	FST
5	4267764	4280171	gasAcul20911	CA	4280002	4300001	EU_NA	FST
5	6512607	6520861	gasAcul21041	CA	6520002	6540001	EU_NA	FST
5	6523238	6533460	gasAcul21042	CA	6520002	6540001	EU_NA	FST
5	6540820	6579195	gasAcul21043	CA	6540002	6560001	EU_NA	FST
5	6728361	6741815	gasAcul21053	US	6740002	6760001	EU_NA	FST
5	6771079	6797997	gasAcul21054	US	6760002	6780001	EU_NA	FST
5	6771079	6797997	gasAcul21054	US	6780002	6800001	EU_NA	FST
5	14081644	14085181	gasAcul21458	CA	14080002	14100001	EU_NA	FST
5	14086295	14087568	gasAcul21459	CA	14080002	14100001	EU_NA	FST
7	3662695	3667180	gasAcul05690	CA	3660002	3680001	EU_NA	FST
7	3668897	3673283	gasAcul05691	CA	3660002	3680001	EU_NA	FST
7	3674261	3680307	gasAcul05692	CA	3660002	3680001	EU_NA	FST
7	6332713	6380093	gasAcul05759	CA	6360002	6380001	EU_NA	FST
7	6501437	6525851	gasAcul05764	US	6520002	6540001	EU_NA	FST
7	6536620	6538562	gasAcul05765	US	6520002	6540001	EU_NA	FST
7	6537829	6560501	gasAcul05766	US	6520002	6540001	EU_NA	FST
7	6537829	6560501	gasAcul05766	US	6540002	6560001	EU_NA	FST
7	6537829	6560501	gasAcul05766	US	6560002	6580001	EU_NA	FST
7	6567486	6572503	gasAcul05767	US	6560002	6580001	EU_NA	FST
7	6572849	6580171	gasAcul05768	US	6560002	6580001	EU_NA	FST
7	6707266	6725867	gasAcul05777	US	6720002	6740001	EU_NA	FST
7	7503089	7554078	gasAcul05800	CA	7540002	7560001	EU_NA	FST
7	7651843	7658167	gasAcul05802	CA	7640002	7660001	EU_NA	FST
7	8639560	8645704	gasAcul05842	US	8640002	8660001	EU_NA	FST
7	8654554	8657880	gasAcul05843	US	8640002	8660001	EU_NA	FST
7	8911337	8948101	gasAcul05862	US	8900002	8920001	EU_NA	FST
7	10035510	10040155	gasAcul05905	CA	10040002	10060001	EU_NA	FST
7	10042203	10048492	gasAcul05906	CA	10040002	10060001	EU_NA	FST
7	10050738	10052841	gasAcul05907	CA	10040002	10060001	EU_NA	FST
7	10055945	10060268	gasAcul05908	CA	10040002	10060001	EU_NA	FST
7	10176108	10225763	gasAcul05909	CA	10160002	10180001	EU_NA	FST
7	12871391	12929800	gasAcul05971	US	12860002	12880001	EU_NA	FST
7	14439022	14477283	gasAcul06018	US	14440002	14460001	EU_NA	FST
7	14439022	14477283	gasAcul06018	US	14460002	14480001	EU_NA	FST
7	14658095	14664651	gasAcul06025	US	14640002	14660001	EU_NA	FST
7	14658095	14664651	gasAcul06025	US	14660002	14680001	EU_NA	FST
7	14666711	14669929	gasAcul06026	US	14660002	14680001	EU_NA	FST
7	14677683	14683866	gasAcul06027	US	14660002	14680001	EU_NA	FST
7	14677683	14683866	gasAcul06027	US	14680002	14700001	EU_NA	FST
7	15021450	15065664	gasAcul06035	CA	15020002	15040001	EU_NA	FST
7	15021450	15065664	gasAcul06035	CA	15040002	15060001	EU_NA	FST
7	15093126	15109388	gasAcul06039	US	15100002	15120001	EU_NA	FST
7	15203483	15223072	gasAcul06045	CA	15200002	15220001	EU_NA	FST
7	15203483	15223072	gasAcul06045	CA	15220002	15240001	EU_NA	FST
7	15226615	15229707	gasAcul06046	CA	15220002	15240001	EU_NA	FST
7	15237614	15242015	gasAcul06047	CA	15220002	15240001	EU_NA	FST
7	15237614	15242015	gasAcul06047	CA	15240002	15260001	EU_NA	FST
7	15243920	15246486	gasAcul06048	CA	15240002	15260001	EU_NA	FST
7	15259721	15270741	gasAcul06049	CA	15240002	15260001	EU_NA	FST
7	15259721	15270741	gasAcul06049	CA	15260002	15280001	EU_NA	FST
7	15271741	15282410	gasAcul06050	CA	15260002	15280001	EU_NA	FST
7	15472020	15483949	gasAcul06058	US	15460002	15480001	EU_NA	FST
7	15821039	15828484	gasAcul06067	US	15820002	15840001	EU_NA	FST
7	15833015	15837746	gasAcul06068	US	15820002	15840001	EU_NA	FST
7	15840933	15843122	gasAcul06069	US	15840002	15860001	EU_NA	FST
7	15843740	15852959	gasAcul06070	US	15840002	15860001	EU_NA	FST
7	15858209	15863680	gasAcul06071	US	15840002	15860001	EU_NA	FST
7	17973882	17999355	gasAcul06142	CA	17980002	18000001	EU_NA	FST
7	18005418	18018184	gasAcul06143	CA	18000002	18020001	EU_NA	FST
7	18018562	18027113	gasAcul06144	CA	18000002	18020001	EU_NA	FST
7	18018562	18027113	gasAcul06144	CA	18020002	18040001	EU_NA	FST
7	18031979	18038976	gasAcul06145	CA	18020002	18040001	EU_NA	FST
7	18392421	18405541	gasAcul06175	US	18400002	18420001	EU_NA	FST
7	18414274	18418963	gasAcul06176	US	18400002	18420001	EU_NA	FST
7	18427877	18429814	gasAcul06177	US	18420002	18440001	EU_NA	FST
7	18433479	18437291	gasAcul06178	US	18420002	18440001	EU_NA	FST
7	18775266	18786342	gasAcul06201	US	18780002	18800001	EU_NA	FST
7	18781561	18806063	gasAcul06202	US	18780002	18800001	EU_NA	FST
7	18790903	18798655	gasAcul06203	US	18780002	18800001	EU_NA	FST
7	19565700	19586114	gasAcul06257	US	19580002	19600001	EU_NA	FST
7	19592510	19595106	gasAcul06258	US	19580002	19600001	EU_NA	FST
7	19847347	19875860	gasAcul06275	CA	19840002	19860001	EU_NA	FST
7	19905817	19909365	gasAcul06278	US	19900002	19920001	EU_NA	FST
7	19924684	19930044	gasAcul06279	US	19920002	19940001	EU_NA	FST
7	19941664	19947976	gasAcul06280	US	19940002	19960001	EU_NA	FST
7	19948550	19958627	gasAcul06281	US	19940002	19960001	EU_NA	FST
7	19962414	19967369	gasAcul06282	US	19960002	19980001	EU_NA	FST
7	19972050	19978469	gasAcul06283	US	19960002	19980001	EU_NA	FST
7	19975985	19983126	gasAcul06284	US	19960002	19980001	EU_NA	FST
7	20020050	20022306	gasAcul06288	US	20020002	20040001	EU_NA	FST
7	20026187	20040158	gasAcul06289	US	20020002	20040001	EU_NA	FST
7	20026187	20040158	gasAcul06289	US	20040002	20060001	EU_NA	FST
7	20045214	20048855	gasAcul06290	US	20040002	20060001	EU_NA	FST
7	20050532	20055585	gasAcul06291	US	20040002	20060001	EU_NA	FST
7	20058298	20066171	gasAcul06292	US	20040002	20060001	EU_NA	FST
7	20058298	20066171	gasAcul06292	US	20060002	20080001	EU_NA	FST
7	20070615	20072509	gasAcul06293	US	20060002	20080001	EU_NA	FST
7	20074991	20080554	gasAcul06294	US	20060002	20080001	EU_NA	FST
7	21241320	21249159	gasAcul06363	US	21240002	21260001	EU_NA	FST
7	21255144	21266727	gasAcul06364	US	21240002	21260001	EU_NA	FST
7	21269549	21284017	gasAcul06365	US	21280002	21300001	EU_NA	FST
7	22419999	22427385	gasAcul06413	CA	22420002	22440001	EU_NA	FST
7	22431856	22482400	gasAcul06414	CA	22420002	22440001	EU_NA	FST
7	22419999	22427385	gasAcul06413	US	22420002	22440001	EU_NA	FST
7	22431856	22482400	gasAcul06414	US	22420002	22440001	EU_NA	FST
7	22431856	22482400	gasAcul06414	CA	22440002	22460001	EU_NA	FST
7	22431856	22482400	gasAcul06414	US	22440002	22460001	EU_NA	FST
8	1161699	1234017	gasAcul15985	US	1220002	1240001	EU_NA	FST
8	2449980	2454342	gasAcul16017	CA	2440002	2460001	EU_NA	FST
8	2455030	2458829	gasAcul16018	CA	2440002	2460001	EU_NA	FST
8	4685057	4740673	gasAcul16113	CA	4720002	4740001	EU_NA	FST
8	8532185	8533372	gasAcul16225	CA	8520002	8540001	EU_NA	FST
8	8539080	8552135	gasAcul16226	CA	8520002	8540001	EU_NA	FST
8	8805652	8824887	gasAcul16232	US	8800002	8820001	EU_NA	FST
8	9730554	9785937	gasAcul16268	US	9740002	9760001	EU_NA	FST
8	10566720	10587264	gasAcul16283	US	10560002	10580001	EU_NA	FST
8	15404016	15419243	gasAcul16506	CA	15400002	15420001	EU_NA	FST
9	8400359	8409462	gasAcul09139	CA	8400002	8420001	EU_NA	FST
9	8415288	8422246	gasAcul09140	CA	8400002	8420001	EU_NA	FST
9	11315901	11342749	gasAcul09234	US	11340002	11360001	EU_NA	FST
9	11348948	11371854	gasAcul09235	US	11340002	11360001	EU_NA	FST
9	11397651	11409367	gasAcul09239	US	11400002	11420001	EU_NA	FST
9	11410108	11410897	gasAcul09240	US	11400002	11420001	EU_NA	FST
9	11412157	11417698	gasAcul09241	US	11400002	11420001	EU_NA	FST
9	11419454	11428763	gasAcul09242	US	11400002	11420001	EU_NA	FST
9	11419454	11428763	gasAcul09242	US	11420002	11440001	EU_NA	FST
9	11435092	11456189	gasAcul09243	US	11420002	11440001	EU_NA	FST
9	11857739	11861249	gasAcul09259	US	11860002	11880001	EU_NA	FST
9	11870182	11879692	gasAcul09260	US	11860002	11880001	EU_NA	FST
9	12553126	12588881	gasAcul09300	US	12560002	12580001	EU_NA	FST
9	18369117	18400483	gasAcul09546	US	18400002	18420001	EU_NA	FST
9	18406882	18419076	gasAcul09547	US	18400002	18420001	EU_NA	FST
9	18420458	18436497	gasAcul09548	US	18420002	18440001	EU_NA	FST
9	18444500	18508598	gasAcul09549	US	18440002	18460001	EU_NA	FST
9	18444500	18508598	gasAcul09549	US	18460002	18480001	EU_NA	FST
9	21132573	21139626	gasAcul09720	CA	21120002	21140001	EU_NA	FST
10	9974255	10001477	gasAcul19828	US	9980002	10000001	EU_NA	FST
10	15786248	15788509	gasAcul20061	CA	15780002	15800001	EU_NA	FST
10	15788606	15792972	gasAcul20062	CA	15780002	15800001	EU_NA	FST
10	15793651	15799178	gasAcul20063	CA	15780002	15800001	EU_NA	FST
10	15842083	15866719	gasAcul20068	CA	15840002	15860001	EU_NA	FST
10	15842083	15866719	gasAcul20068	CA	15860002	15880001	EU_NA	FST
10	15880765	15899353	gasAcul20069	CA	15880002	15900001	EU_NA	FST
10	15923062	15934888	gasAcul20070	CA	15920002	15940001	EU_NA	FST
10	15937143	15951100	gasAcul20071	CA	15920002	15940001	EU_NA	FST
10	15937143	15951100	gasAcul20071	CA	15940002	15960001	EU_NA	FST
10	15957773	15963351	gasAcul20072	CA	15940002	15960001	EU_NA	FST
10	15957773	15963351	gasAcul20072	CA	15960002	15980001	EU_NA	FST
10	15965238	15975424	gasAcul20073	CA	15960002	15980001	EU_NA	FST
10	15975927	15986005	gasAcul20074	CA	15960002	15980001	EU_NA	FST
10	15975927	15986005	gasAcul20074	CA	15980002	16000001	EU_NA	FST
10	15996396	16006240	gasAcul20075	CA	15980002	16000001	EU_NA	FST
10	15996396	16006240	gasAcul20075	CA	16000002	16020001	EU_NA	FST
11	1209934	1227824	gasAcul17661	CA	1220002	1240001	EU_NA	FST
11	1224614	1229517	gasAcul17662	CA	1220002	1240001	EU_NA	FST
11	1233123	1238683	gasAcul17663	CA	1220002	1240001	EU_NA	FST
11	1678042	1692811	gasAcul17677	CA	1680002	1700001	EU_NA	FST
11	1693697	1697905	gasAcul17678	CA	1680002	1700001	EU_NA	FST
11	1703168	1715463	gasAcul17679	CA	1700002	1720001	EU_NA	FST
11	1714458	1722997	gasAcul17680	CA	1700002	1720001	EU_NA	FST
11	1714458	1722997	gasAcul17680	CA	1720002	1740001	EU_NA	FST
11	1759490	1761503	gasAcul17681	CA	1740002	1760001	EU_NA	FST
11	2263303	2266576	gasAcul17699	CA	2260002	2280001	EU_NA	FST
11	2272004	2282242	gasAcul17700	CA	2260002	2280001	EU_NA	FST
11	2272004	2282242	gasAcul17700	CA	2280002	2300001	EU_NA	FST
11	2285934	2293574	gasAcul17701	CA	2280002	2300001	EU_NA	FST
11	2305938	2309665	gasAcul17702	CA	2300002	2320001	EU_NA	FST
11	2324609	2345692	gasAcul17703	CA	2320002	2340001	EU_NA	FST
11	2324609	2345692	gasAcul17703	CA	2340002	2360001	EU_NA	FST
11	8069642	8075365	gasAcul18016	CA	8060002	8080001	EU_NA	FST
11	8076580	8081160	gasAcul18017	CA	8060002	8080001	EU_NA	FST
11	8076580	8081160	gasAcul18017	CA	8080002	8100001	EU_NA	FST
11	8083394	8087768	gasAcul18018	CA	8080002	8100001	EU_NA	FST
11	8091549	8104120	gasAcul18019	CA	8080002	8100001	EU_NA	FST
11	8092375	8096472	gasAcul18020	CA	8080002	8100001	EU_NA	FST
11	8097861	8101033	gasAcul18021	CA	8080002	8100001	EU_NA	FST
11	10427665	10542276	gasAcul18144	US	10520002	10540001	EU_NA	FST
11	10530108	10534151	gasAcul18147	US	10520002	10540001	EU_NA	FST
12	4022418	4024359	gasAcul12880	CA	4020002	4040001	EU_NA	FST
12	4030468	4036476	gasAcul12881	CA	4020002	4040001	EU_NA	FST
12	4039564	4041392	gasAcul12882	CA	4020002	4040001	EU_NA	FST
12	4687044	4733823	gasAcul12934	CA	4700002	4720001	EU_NA	FST
12	5729270	5747970	gasAcul12974	US	5740002	5760001	EU_NA	FST
12	5749683	5757817	gasAcul12975	US	5740002	5760001	EU_NA	FST
12	5760596	5763913	gasAcul12976	US	5760002	5780001	EU_NA	FST
12	5763279	5774506	gasAcul12977	US	5760002	5780001	EU_NA	FST
12	5796916	5806014	gasAcul12979	US	5800002	5820001	EU_NA	FST
12	5806789	5816556	gasAcul12980	US	5800002	5820001	EU_NA	FST
12	5826550	5830768	gasAcul12981	US	5820002	5840001	EU_NA	FST
12	5837426	5838736	gasAcul12982	US	5820002	5840001	EU_NA	FST
12	7211049	7253620	gasAcul13050	CA	7220002	7240001	EU_NA	FST
12	7301424	7302438	gasAcul13052	CA	7300002	7320001	EU_NA	FST
12	7303312	7306990	gasAcul13053	CA	7300002	7320001	EU_NA	FST
12	7308039	7309898	gasAcul13054	CA	7300002	7320001	EU_NA	FST
12	7311735	7343036	gasAcul13055	CA	7300002	7320001	EU_NA	FST
12	7311735	7343036	gasAcul13055	CA	7320002	7340001	EU_NA	FST
12	7371473	7382634	gasAcul13056	US	7360002	7380001	EU_NA	FST
12	8037942	8046294	gasAcul13082	US	8020002	8040001	EU_NA	FST
12	8198769	8203389	gasAcul13089	CA	8200002	8220001	EU_NA	FST
12	8204339	8214932	gasAcul13090	CA	8200002	8220001	EU_NA	FST
12	8218547	8221474	gasAcul13091	CA	8200002	8220001	EU_NA	FST
12	9365331	9375485	gasAcul13166	CA	9360002	9380001	EU_NA	FST
12	17035414	17035977	gasAcul13469	US	17020002	17040001	EU_NA	FST
12	17096306	17100824	gasAcul13470	US	17100002	17120001	EU_NA	FST
12	17102435	17108724	gasAcul13471	US	17100002	17120001	EU_NA	FST
12	17112872	17118211	gasAcul13472	US	17100002	17120001	EU_NA	FST
12	17119635	17120613	gasAcul13473	US	17100002	17120001	EU_NA	FST
13	1196544	1207647	gasAcul10774	CA	1200002	1220001	EU_NA	FST
13	1210890	1221349	gasAcul10775	CA	1200002	1220001	EU_NA	FST
13	1304028	1362809	gasAcul10777	CA	1320002	1340001	EU_NA	FST
13	1304028	1362809	gasAcul10777	CA	1340002	1360001	EU_NA	FST
13	7977105	8021940	gasAcul11035	US	8000002	8020001	EU_NA	FST
13	10321920	10347584	gasAcul11196	US	10340002	10360001	EU_NA	FST
13	10341963	10346040	gasAcul11197	US	10340002	10360001	EU_NA	FST
13	10697933	10701707	gasAcul11204	CA	10680002	10700001	EU_NA	FST
13	11725625	11746067	gasAcul11232	US	11740002	11760001	EU_NA	FST
13	11792494	11880959	gasAcul11237	CA	11820002	11840001	EU_NA	FST
13	12358974	12369972	gasAcul11264	CA	12360002	12380001	EU_NA	FST
13	13066985	13088167	gasAcul11296	US	13060002	13080001	EU_NA	FST
13	13462649	13489760	gasAcul11327	US	13480002	13500001	EU_NA	FST
13	13491808	13496582	gasAcul11328	US	13480002	13500001	EU_NA	FST
13	13498481	13515586	gasAcul11329	US	13480002	13500001	EU_NA	FST
14	5002648	5068127	gasAcul20340	US	5040002	5060001	EU_NA	FST
14	11229081	11258921	gasAcul20630	CA	11240002	11260001	EU_NA	FST
14	13077122	13119721	gasAcul20680	CA	13100002	13120001	EU_NA	FST
14	13503056	13550081	gasAcul20692	CA	13540002	13560001	EU_NA	FST
16	6505015	6517522	gasAcul13760	CA	6500002	6520001	EU_NA	FST
16	6518910	6530089	gasAcul13761	CA	6500002	6520001	EU_NA	FST
16	9582756	9587541	gasAcul13931	US	9580002	9600001	EU_NA	FST
16	9592720	9596969	gasAcul13932	US	9580002	9600001	EU_NA	FST
16	9599229	9604690	gasAcul13933	US	9580002	9600001	EU_NA	FST
16	10273020	10291504	gasAcul13968	US	10280002	10300001	EU_NA	FST
16	10290916	10306514	gasAcul13969	US	10280002	10300001	EU_NA	FST
16	11858820	11893525	gasAcul14058	CA	11840002	11860001	EU_NA	FST
16	12177705	12182576	gasAcul14068	CA	12160002	12180001	EU_NA	FST
16	12193451	12200466	gasAcul14070	US	12200002	12220001	EU_NA	FST
16	12202161	12209074	gasAcul14071	US	12200002	12220001	EU_NA	FST
16	12211233	12211615	gasAcul14072	US	12200002	12220001	EU_NA	FST
16	12217294	12239877	gasAcul14073	US	12200002	12220001	EU_NA	FST
16	12410002	12424024	gasAcul14085	CA	12420002	12440001	EU_NA	FST
16	17145173	17164957	gasAcul14257	US	17140002	17160001	EU_NA	FST
16	17153943	17163446	gasAcul14258	US	17140002	17160001	EU_NA	FST
16	17145173	17164957	gasAcul14257	US	17160002	17180001	EU_NA	FST
16	17153943	17163446	gasAcul14258	US	17160002	17180001	EU_NA	FST
16	17165924	17169882	gasAcul14259	US	17160002	17180001	EU_NA	FST
16	17171666	17187378	gasAcul14260	US	17160002	17180001	EU_NA	FST
16	17199058	17202091	gasAcul14264	US	17200002	17220001	EU_NA	FST
16	17204492	17205500	gasAcul14265	US	17200002	17220001	EU_NA	FST
16	17220825	17242374	gasAcul14266	US	17220002	17240001	EU_NA	FST
16	17220825	17242374	gasAcul14266	US	17240002	17260001	EU_NA	FST
16	17245622	17319073	gasAcul14267	US	17240002	17260001	EU_NA	FST
16	17245622	17319073	gasAcul14267	US	17280002	17300001	EU_NA	FST
16	17324148	17371774	gasAcul14268	US	17320002	17340001	EU_NA	FST
16	17394636	17441691	gasAcul14270	US	17440002	17460001	EU_NA	FST
16	17569027	17571255	gasAcul14271	US	17560002	17580001	EU_NA	FST
16	17585324	17593474	gasAcul14272	US	17580002	17600001	EU_NA	FST
16	17595642	17664075	gasAcul14273	US	17580002	17600001	EU_NA	FST
17	5574372	5582274	gasAcul11929	CA	5580002	5600001	EU_NA	FST
17	5760225	5766018	gasAcul11933	CA	5760002	5780001	EU_NA	FST
17	5776243	5798149	gasAcul11934	CA	5760002	5780001	EU_NA	FST
17	6000253	6043542	gasAcul11941	CA	6000002	6020001	EU_NA	FST
17	6000253	6043542	gasAcul11941	CA	6020002	6040001	EU_NA	FST
17	6000253	6043542	gasAcul11941	CA	6040002	6060001	EU_NA	FST
17	6047809	6099561	gasAcul11942	CA	6040002	6060001	EU_NA	FST
17	6047809	6099561	gasAcul11942	US	6080002	6100001	EU_NA	FST
17	6435392	6440608	gasAcul11978	CA	6440002	6460001	EU_NA	FST
17	6442925	6444256	gasAcul11979	CA	6440002	6460001	EU_NA	FST
17	6446980	6455457	gasAcul11980	CA	6440002	6460001	EU_NA	FST
17	6457585	6464087	gasAcul11981	CA	6440002	6460001	EU_NA	FST
17	6435392	6440608	gasAcul11978	US	6440002	6460001	EU_NA	FST
17	6442925	6444256	gasAcul11979	US	6440002	6460001	EU_NA	FST
17	6446980	6455457	gasAcul11980	US	6440002	6460001	EU_NA	FST
17	6457585	6464087	gasAcul11981	US	6440002	6460001	EU_NA	FST
17	6457585	6464087	gasAcul11981	US	6460002	6480001	EU_NA	FST
17	6470399	6507829	gasAcul11982	US	6460002	6480001	EU_NA	FST
17	7821113	7851541	gasAcul12050	CA	7820002	7840001	EU_NA	FST
17	7879728	7892243	gasAcul12051	CA	7880002	7900001	EU_NA	FST
17	7894292	7909728	gasAcul12052	CA	7880002	7900001	EU_NA	FST
17	7894292	7909728	gasAcul12052	CA	7900002	7920001	EU_NA	FST
17	7934044	7964473	gasAcul12053	CA	7960002	7980001	EU_NA	FST
17	7972913	7983134	gasAcul12054	CA	7960002	7980001	EU_NA	FST
17	8054920	8062403	gasAcul12062	CA	8060002	8080001	EU_NA	FST
17	8079244	8087180	gasAcul12063	CA	8060002	8080001	EU_NA	FST
17	9515627	9521564	gasAcul12154	CA	9520002	9540001	EU_NA	FST
17	9522056	9524643	gasAcul12155	CA	9520002	9540001	EU_NA	FST
17	9528026	9533445	gasAcul12156	CA	9520002	9540001	EU_NA	FST
17	9533892	9538304	gasAcul12157	CA	9520002	9540001	EU_NA	FST
17	9543238	9554490	gasAcul12158	CA	9540002	9560001	EU_NA	FST
17	9555758	9569802	gasAcul12159	CA	9540002	9560001	EU_NA	FST
17	9555758	9569802	gasAcul12159	CA	9560002	9580001	EU_NA	FST
17	9572054	9577900	gasAcul12160	CA	9560002	9580001	EU_NA	FST
17	9587012	9593528	gasAcul12161	CA	9580002	9600001	EU_NA	FST
17	9810184	9834358	gasAcul12182	CA	9820002	9840001	EU_NA	FST
17	9836924	9845364	gasAcul12183	CA	9820002	9840001	EU_NA	FST
17	9836924	9845364	gasAcul12183	CA	9840002	9860001	EU_NA	FST
17	9845961	9858977	gasAcul12184	CA	9840002	9860001	EU_NA	FST
17	9868665	9869936	gasAcul12185	CA	9860002	9880001	EU_NA	FST
17	9873722	9882767	gasAcul12186	CA	9860002	9880001	EU_NA	FST
17	10012832	10019140	gasAcul12195	CA	10000002	10020001	EU_NA	FST
17	10020599	10032309	gasAcul12196	CA	10020002	10040001	EU_NA	FST
17	10033370	10035727	gasAcul12197	CA	10020002	10040001	EU_NA	FST
17	10036781	10044318	gasAcul12198	CA	10020002	10040001	EU_NA	FST
17	10036781	10044318	gasAcul12198	CA	10040002	10060001	EU_NA	FST
17	10048686	10053615	gasAcul12199	CA	10040002	10060001	EU_NA	FST
17	10055885	10084193	gasAcul12200	CA	10040002	10060001	EU_NA	FST
17	10055885	10084193	gasAcul12200	CA	10060002	10080001	EU_NA	FST
17	10055885	10084193	gasAcul12200	CA	10080002	10100001	EU_NA	FST
17	10086745	10091967	gasAcul12201	CA	10080002	10100001	EU_NA	FST
17	10091859	10093453	gasAcul12202	CA	10080002	10100001	EU_NA	FST
17	10093665	10095311	gasAcul12203	CA	10080002	10100001	EU_NA	FST
17	10100705	10133111	gasAcul12204	CA	10100002	10120001	EU_NA	FST
17	10100705	10133111	gasAcul12204	CA	10120002	10140001	EU_NA	FST
17	10842375	10843524	gasAcul12256	CA	10840002	10860001	EU_NA	FST
17	10845876	10850423	gasAcul12257	CA	10840002	10860001	EU_NA	FST
17	10851804	10862789	gasAcul12258	CA	10840002	10860001	EU_NA	FST
17	10895819	10903466	gasAcul12261	CA	10900002	10920001	EU_NA	FST
17	10902960	10905648	gasAcul12262	CA	10900002	10920001	EU_NA	FST
17	10907700	10908852	gasAcul12263	CA	10900002	10920001	EU_NA	FST
17	10908610	10912015	gasAcul12264	CA	10900002	10920001	EU_NA	FST
17	10915831	10927807	gasAcul12265	CA	10900002	10920001	EU_NA	FST
17	12185051	12191336	gasAcul12312	US	12180002	12200001	EU_NA	FST
17	12193529	12201837	gasAcul12313	US	12180002	12200001	EU_NA	FST
17	12437435	12446814	gasAcul12323	US	12420002	12440001	EU_NA	FST
17	13500586	13502925	gasAcul12355	CA	13500002	13520001	EU_NA	FST
17	13507210	13509334	gasAcul12356	CA	13500002	13520001	EU_NA	FST
17	13514077	13524048	gasAcul12357	CA	13500002	13520001	EU_NA	FST
17	13514077	13524048	gasAcul12357	CA	13520002	13540001	EU_NA	FST
17	13524103	13545251	gasAcul12358	CA	13520002	13540001	EU_NA	FST
17	13524103	13545251	gasAcul12358	CA	13540002	13560001	EU_NA	FST
17	13551311	13552390	gasAcul12359	CA	13540002	13560001	EU_NA	FST
17	13557728	13558787	gasAcul12360	CA	13540002	13560001	EU_NA	FST
17	14911998	14926443	gasAcul12416	CA	14920002	14940001	EU_NA	FST
18	8397981	8420326	gasAcul21861	CA	8420002	8440001	EU_NA	FST
18	8421469	8431526	gasAcul21862	CA	8420002	8440001	EU_NA	FST
18	8432041	8435894	gasAcul21863	CA	8420002	8440001	EU_NA	FST
20	4124187	4153315	gasAcul14545	CA	4140002	4160001	EU_NA	FST
20	4198299	4201635	gasAcul14549	CA	4200002	4220001	EU_NA	FST
20	4211947	4216450	gasAcul14550	CA	4200002	4220001	EU_NA	FST
20	4275015	4280329	gasAcul14556	CA	4280002	4300001	EU_NA	FST
20	4282658	4287599	gasAcul14557	CA	4280002	4300001	EU_NA	FST
20	4288635	4292196	gasAcul14558	CA	4280002	4300001	EU_NA	FST
20	4301676	4309475	gasAcul14559	CA	4300002	4320001	EU_NA	FST
20	4314186	4314932	gasAcul14560	CA	4300002	4320001	EU_NA	FST
20	4324337	4330135	gasAcul14561	CA	4320002	4340001	EU_NA	FST
20	4328935	4332945	gasAcul14562	CA	4320002	4340001	EU_NA	FST
20	4336178	4373592	gasAcul14563	CA	4320002	4340001	EU_NA	FST
20	4402166	4404292	gasAcul14568	CA	4400002	4420001	EU_NA	FST
20	4405349	4406707	gasAcul14569	CA	4400002	4420001	EU_NA	FST
20	4408003	4411032	gasAcul14570	CA	4400002	4420001	EU_NA	FST
20	4413832	4427203	gasAcul14571	CA	4400002	4420001	EU_NA	FST
20	4413832	4427203	gasAcul14571	CA	4420002	4440001	EU_NA	FST
20	4430386	4434973	gasAcul14572	CA	4420002	4440001	EU_NA	FST
20	4438815	4451261	gasAcul14573	CA	4420002	4440001	EU_NA	FST
20	4943061	4947983	gasAcul14608	US	4940002	4960001	EU_NA	FST
20	4947054	4959498	gasAcul14609	US	4940002	4960001	EU_NA	FST
20	4949076	4950210	gasAcul14610	US	4940002	4960001	EU_NA	FST
20	6879623	6886823	gasAcul14767	CA	6880002	6900001	EU_NA	FST
20	6890909	6902328	gasAcul14768	CA	6880002	6900001	EU_NA	FST
20	6890909	6902328	gasAcul14768	CA	6900002	6920001	EU_NA	FST
20	6903023	6908806	gasAcul14769	CA	6900002	6920001	EU_NA	FST
20	6910707	6911648	gasAcul14770	CA	6900002	6920001	EU_NA	FST
20	6914541	6920003	gasAcul14771	CA	6900002	6920001	EU_NA	FST
20	6914541	6920003	gasAcul14771	CA	6920002	6940001	EU_NA	FST
20	6923545	6938222	gasAcul14772	CA	6920002	6940001	EU_NA	FST
20	6944882	6962150	gasAcul14773	CA	6940002	6960001	EU_NA	FST
20	6946993	6955139	gasAcul14774	CA	6940002	6960001	EU_NA	FST
20	7439150	7446691	gasAcul14804	US	7440002	7460001	EU_NA	FST
20	7449023	7453868	gasAcul14805	US	7440002	7460001	EU_NA	FST
20	7459679	7466525	gasAcul14806	US	7440002	7460001	EU_NA	FST
20	9548851	9556329	gasAcul14929	US	9540002	9560001	EU_NA	FST
20	9675233	9702659	gasAcul14944	US	9700002	9720001	EU_NA	FST
20	9706929	9720404	gasAcul14945	US	9700002	9720001	EU_NA	FST
20	9706929	9720404	gasAcul14945	US	9720002	9740001	EU_NA	FST
20	9724819	9744636	gasAcul14946	US	9720002	9740001	EU_NA	FST
20	9724819	9744636	gasAcul14946	US	9740002	9760001	EU_NA	FST
20	9755494	9838224	gasAcul14947	US	9740002	9760001	EU_NA	FST
20	9755494	9838224	gasAcul14947	US	9760002	9780001	EU_NA	FST
20	10795840	10825781	gasAcul14977	CA	10800002	10820001	EU_NA	FST
20	16196832	16206834	gasAcul15151	CA	16180002	16200001	EU_NA	FST
20	16393166	16476523	gasAcul15160	CA	16380002	16400001	EU_NA	FST
20	16393166	16476523	gasAcul15160	CA	16400002	16420001	EU_NA	FST
20	16534241	16572365	gasAcul15161	CA	16520002	16540001	EU_NA	FST
20	16577237	16581091	gasAcul15162	CA	16580002	16600001	EU_NA	FST
21	1082373	1137709	gasAcul22279	US	1120002	1140001	EU_NA	FST
21	4231112	4247361	gasAcul22339	US	4240002	4260001	EU_NA	FST
21	4580517	4603129	gasAcul22348	US	4600002	4620001	EU_NA	FST
21	4647862	4654422	gasAcul22350	US	4640002	4660001	EU_NA	FST
21	4657140	4658797	gasAcul22351	US	4640002	4660001	EU_NA	FST
21	4660128	4665728	gasAcul22352	US	4660002	4680001	EU_NA	FST
21	4666399	4677044	gasAcul22353	US	4660002	4680001	EU_NA	FST
21	4676724	4681502	gasAcul22354	US	4660002	4680001	EU_NA	FST
21	5321264	5326221	gasAcul22374	US	5320002	5340001	EU_NA	FST
21	5338826	5348750	gasAcul22375	US	5320002	5340001	EU_NA	FST
21	5338826	5348750	gasAcul22375	US	5340002	5360001	EU_NA	FST
21	5348896	5373032	gasAcul22376	US	5340002	5360001	EU_NA	FST
21	5348896	5373032	gasAcul22376	US	5360002	5380001	EU_NA	FST
21	9741469	9747380	gasAcul22542	CA	9740002	9760001	EU_NA	FST
21	9751390	9770033	gasAcul22543	CA	9740002	9760001	EU_NA	FST
22	860063	879599	gasAcul00152	US	860002	880001	EU_NA	FST
22	1300342	1309917	gasAcul00167	US	1300002	1320001	EU_NA	FST
22	1312501	1314786	gasAcul00168	US	1300002	1320001	EU_NA	FST
22	2160117	2160199	gasAcul00272	CA	2160002	2180001	EU_NA	FST
22	2160517	2160599	gasAcul00273	CA	2160002	2180001	EU_NA	FST
22	2160911	2160993	gasAcul00274	CA	2160002	2180001	EU_NA	FST
22	2161311	2161393	gasAcul00275	CA	2160002	2180001	EU_NA	FST
22	2161705	2161785	gasAcul00276	CA	2160002	2180001	EU_NA	FST
22	2162096	2162178	gasAcul00277	CA	2160002	2180001	EU_NA	FST
22	2162486	2162568	gasAcul00278	CA	2160002	2180001	EU_NA	FST
22	2162886	2162967	gasAcul00279	CA	2160002	2180001	EU_NA	FST
22	2163275	2163355	gasAcul00280	CA	2160002	2180001	EU_NA	FST
22	2163666	2163748	gasAcul00281	CA	2160002	2180001	EU_NA	FST
22	2164315	2164397	gasAcul00282	CA	2160002	2180001	EU_NA	FST
22	2164708	2164788	gasAcul00283	CA	2160002	2180001	EU_NA	FST
22	2165106	2165188	gasAcul00284	CA	2160002	2180001	EU_NA	FST
22	2165505	2165587	gasAcul00285	CA	2160002	2180001	EU_NA	FST
22	2165905	2165986	gasAcul00286	CA	2160002	2180001	EU_NA	FST
22	2166205	2166289	gasAcul00287	CA	2160002	2180001	EU_NA	FST
22	2166605	2166687	gasAcul00288	CA	2160002	2180001	EU_NA	FST
22	2166996	2167078	gasAcul00289	CA	2160002	2180001	EU_NA	FST
22	2167390	2167472	gasAcul00290	CA	2160002	2180001	EU_NA	FST
22	2167781	2167863	gasAcul00291	CA	2160002	2180001	EU_NA	FST
22	2168172	2168254	gasAcul00292	CA	2160002	2180001	EU_NA	FST
22	2168559	2168640	gasAcul00293	CA	2160002	2180001	EU_NA	FST
22	2168951	2169033	gasAcul00294	CA	2160002	2180001	EU_NA	FST
22	2169345	2169427	gasAcul00295	CA	2160002	2180001	EU_NA	FST
22	2169736	2169818	gasAcul00296	CA	2160002	2180001	EU_NA	FST
22	2170129	2170210	gasAcul00297	CA	2160002	2180001	EU_NA	FST
22	2170520	2170602	gasAcul00298	CA	2160002	2180001	EU_NA	FST
22	2170912	2170993	gasAcul00299	CA	2160002	2180001	EU_NA	FST
22	2171301	2171383	gasAcul00300	CA	2160002	2180001	EU_NA	FST
22	2171694	2171776	gasAcul00301	CA	2160002	2180001	EU_NA	FST
22	2172085	2172167	gasAcul00302	CA	2160002	2180001	EU_NA	FST
22	2172479	2172561	gasAcul00303	CA	2160002	2180001	EU_NA	FST
22	2172870	2172952	gasAcul00304	CA	2160002	2180001	EU_NA	FST
22	2173261	2173343	gasAcul00305	CA	2160002	2180001	EU_NA	FST
22	2173653	2173735	gasAcul00306	CA	2160002	2180001	EU_NA	FST
22	2174044	2174126	gasAcul00307	CA	2160002	2180001	EU_NA	FST
22	2174436	2174517	gasAcul00308	CA	2160002	2180001	EU_NA	FST
22	2174828	2174910	gasAcul00309	CA	2160002	2180001	EU_NA	FST
22	2175222	2175304	gasAcul00310	CA	2160002	2180001	EU_NA	FST
22	2175613	2175694	gasAcul00311	CA	2160002	2180001	EU_NA	FST
22	2176006	2176088	gasAcul00312	CA	2160002	2180001	EU_NA	FST
22	2176400	2176482	gasAcul00313	CA	2160002	2180001	EU_NA	FST
22	2176791	2176873	gasAcul00314	CA	2160002	2180001	EU_NA	FST
22	2177184	2177266	gasAcul00315	CA	2160002	2180001	EU_NA	FST
22	2177578	2177659	gasAcul00316	CA	2160002	2180001	EU_NA	FST
22	5246915	5257130	gasAcul00525	CA	5240002	5260001	EU_NA	FST
22	13355179	13381846	gasAcul01188	CA	13380002	13400001	EU_NA	FST
22	13384048	13387159	gasAcul01189	CA	13380002	13400001	EU_NA	FST
22	13392758	13394664	gasAcul01190	CA	13380002	13400001	EU_NA	FST
22	13398734	13406828	gasAcul01191	CA	13380002	13400001	EU_NA	FST
22	16525184	16607230	gasAcul01356	US	16560002	16580001	EU_NA	FST
22	16550738	16569999	gasAcul01358	US	16560002	16580001	EU_NA	FST
22	18915985	18931956	gasAcul01477	CA	18920002	18940001	EU_NA	FST
22	18928422	18933722	gasAcul01478	CA	18920002	18940001	EU_NA	FST
22	18937706	18940728	gasAcul01479	CA	18920002	18940001	EU_NA	FST
22	21435575	21437114	gasAcul01799	US	21420002	21440001	EU_NA	FST
22	21439452	21440199	gasAcul01800	US	21420002	21440001	EU_NA	FST
22	21458041	21491874	gasAcul01802	US	21480002	21500001	EU_NA	FST
22	21508080	21522972	gasAcul01803	US	21500002	21520001	EU_NA	FST
22	21508080	21522972	gasAcul01803	US	21520002	21540001	EU_NA	FST
22	22111197	22130493	gasAcul01810	US	22120002	22140001	EU_NA	FST
22	22131012	22135920	gasAcul01811	US	22120002	22140001	EU_NA	FST
22	26703798	26758670	gasAcul02260	US	26740002	26760001	EU_NA	FST
22	26766010	26785197	gasAcul02261	US	26760002	26780001	EU_NA	FST
22	26766010	26785197	gasAcul02261	US	26780002	26800001	EU_NA	FST
22	26785567	26788757	gasAcul02262	US	26780002	26800001	EU_NA	FST
22	26790942	26800700	gasAcul02263	US	26780002	26800001	EU_NA	FST
22	26790942	26800700	gasAcul02263	US	26800002	26820001	EU_NA	FST
22	26800373	26806488	gasAcul02264	US	26800002	26820001	EU_NA	FST
22	26806684	26815278	gasAcul02265	US	26800002	26820001	EU_NA	FST
22	26820337	26823133	gasAcul02266	US	26820002	26840001	EU_NA	FST
22	26901681	26902784	gasAcul02268	US	26900002	26920001	EU_NA	FST
22	26939115	26939639	gasAcul02269	US	26920002	26940001	EU_NA	FST
22	27028386	27038657	gasAcul02271	US	27020002	27040001	EU_NA	FST
22	27050646	27053124	gasAcul02272	US	27040002	27060001	EU_NA	FST
22	27072512	27078662	gasAcul02273	US	27060002	27080001	EU_NA	FST
22	27078915	27079309	gasAcul02274	US	27060002	27080001	EU_NA	FST
22	27082812	27118522	gasAcul02275	US	27080002	27100001	EU_NA	FST
22	27341863	27343979	gasAcul02285	CA	27340002	27360001	EU_NA	FST
22	27722476	27726903	gasAcul02320	CA	27720002	27740001	EU_NA	FST
22	27731653	27734041	gasAcul02321	CA	27720002	27740001	EU_NA	FST
22	27735125	27746637	gasAcul02322	CA	27720002	27740001	EU_NA	FST
22	31426152	31429141	gasAcul02726	CA	31420002	31440001	EU_NA	FST
22	33568165	33572275	gasAcul02915	US	33560002	33580001	EU_NA	FST
1	907530	943055	gasAcul06812	US_L	920002	940001	EU_EU	Pi
1	907530	943055	gasAcul06812	US_R	920002	940001	EU_EU	Pi
1	907530	943055	gasAcul06812	CA_L	920002	940001	EU_EU	Pi
1	2162263	2182023	gasAcul06882	US_L	2180002	2200001	EU_EU	Pi
1	2185632	2189668	gasAcul06883	US_L	2180002	2200001	EU_EU	Pi
1	2191599	2192451	gasAcul06884	US_L	2180002	2200001	EU_EU	Pi
1	2195520	2197950	gasAcul06885	US_L	2180002	2200001	EU_EU	Pi
1	2162263	2182023	gasAcul06882	US_R	2180002	2200001	EU_EU	Pi
1	2185632	2189668	gasAcul06883	US_R	2180002	2200001	EU_EU	Pi
1	2191599	2192451	gasAcul06884	US_R	2180002	2200001	EU_EU	Pi
1	2195520	2197950	gasAcul06885	US_R	2180002	2200001	EU_EU	Pi
1	8153540	8173963	gasAcul07120	CA_R	8160002	8180001	EU_EU	Pi
1	8179629	8284327	gasAcul07121	CA_R	8160002	8180001	EU_EU	Pi
1	8523502	8552930	gasAcul07128	CA_L	8520002	8540001	EU_EU	Pi
1	8937379	8969341	gasAcul07142	CA_L	8960002	8980001	EU_EU	Pi
1	8976049	8979703	gasAcul07143	CA_L	8960002	8980001	EU_EU	Pi
1	9002212	9004944	gasAcul07146	US_R	9000002	9020001	EU_EU	Pi
1	9008318	9024216	gasAcul07147	US_R	9000002	9020001	EU_EU	Pi
1	10443000	10453876	gasAcul07220	CA_L	10440002	10460001	EU_EU	Pi
1	10623646	10644191	gasAcul07224	US_L	10640002	10660001	EU_EU	Pi
1	10644911	10660614	gasAcul07225	US_L	10640002	10660001	EU_EU	Pi
1	10686791	10725462	gasAcul07227	CA_L	10680002	10700001	EU_EU	Pi
1	12124562	12165869	gasAcul07283	CA_R	12160002	12180001	EU_EU	Pi
1	12178903	12195360	gasAcul07284	CA_R	12160002	12180001	EU_EU	Pi
1	12124562	12165869	gasAcul07283	CA_L	12160002	12180001	EU_EU	Pi
1	12178903	12195360	gasAcul07284	CA_L	12160002	12180001	EU_EU	Pi
1	12203519	12241016	gasAcul07286	US_L	12200002	12220001	EU_EU	Pi
1	13784067	13789486	gasAcul07343	US_L	13780002	13800001	EU_EU	Pi
1	13784067	13789486	gasAcul07343	CA_R	13780002	13800001	EU_EU	Pi
1	13808625	13817571	gasAcul07344	US_L	13800002	13820001	EU_EU	Pi
1	13808625	13817571	gasAcul07344	US_R	13800002	13820001	EU_EU	Pi
1	13808625	13817571	gasAcul07344	CA_R	13800002	13820001	EU_EU	Pi
1	13808625	13817571	gasAcul07344	CA_L	13800002	13820001	EU_EU	Pi
1	13930365	13948026	gasAcul07349	CA_R	13940002	13960001	EU_EU	Pi
1	13930365	13948026	gasAcul07349	CA_L	13940002	13960001	EU_EU	Pi
1	25408873	25421784	gasAcul07709	US_L	25420002	25440001	EU_EU	Pi
1	25422791	25434883	gasAcul07710	US_L	25420002	25440001	EU_EU	Pi
1	25437409	25441137	gasAcul07711	US_L	25420002	25440001	EU_EU	Pi
1	25408873	25421784	gasAcul07709	US_R	25420002	25440001	EU_EU	Pi
1	25422791	25434883	gasAcul07710	US_R	25420002	25440001	EU_EU	Pi
1	25437409	25441137	gasAcul07711	US_R	25420002	25440001	EU_EU	Pi
1	25408873	25421784	gasAcul07709	CA_R	25420002	25440001	EU_EU	Pi
1	25422791	25434883	gasAcul07710	CA_R	25420002	25440001	EU_EU	Pi
1	25437409	25441137	gasAcul07711	CA_R	25420002	25440001	EU_EU	Pi
1	25408873	25421784	gasAcul07709	CA_L	25420002	25440001	EU_EU	Pi
1	25422791	25434883	gasAcul07710	CA_L	25420002	25440001	EU_EU	Pi
1	25437409	25441137	gasAcul07711	CA_L	25420002	25440001	EU_EU	Pi
1	25437409	25441137	gasAcul07711	US_L	25440002	25460001	EU_EU	Pi
1	25450760	25454557	gasAcul07712	US_L	25440002	25460001	EU_EU	Pi
1	25457753	25496057	gasAcul07713	US_L	25440002	25460001	EU_EU	Pi
1	25437409	25441137	gasAcul07711	CA_R	25440002	25460001	EU_EU	Pi
1	25450760	25454557	gasAcul07712	CA_R	25440002	25460001	EU_EU	Pi
1	25457753	25496057	gasAcul07713	CA_R	25440002	25460001	EU_EU	Pi
1	25457753	25496057	gasAcul07713	US_L	25460002	25480001	EU_EU	Pi
1	25457753	25496057	gasAcul07713	US_R	25460002	25480001	EU_EU	Pi
1	25457753	25496057	gasAcul07713	CA_R	25460002	25480001	EU_EU	Pi
1	25457753	25496057	gasAcul07713	CA_L	25460002	25480001	EU_EU	Pi
1	25457753	25496057	gasAcul07713	US_R	25480002	25500001	EU_EU	Pi
1	25501184	25511688	gasAcul07714	US_L	25500002	25520001	EU_EU	Pi
1	25501184	25511688	gasAcul07714	US_R	25500002	25520001	EU_EU	Pi
1	25501184	25511688	gasAcul07714	CA_R	25500002	25520001	EU_EU	Pi
1	25501184	25511688	gasAcul07714	CA_L	25500002	25520001	EU_EU	Pi
1	25684542	25695729	gasAcul07731	US_L	25680002	25700001	EU_EU	Pi
1	25696239	25701952	gasAcul07732	US_L	25680002	25700001	EU_EU	Pi
1	25684542	25695729	gasAcul07731	US_R	25680002	25700001	EU_EU	Pi
1	25696239	25701952	gasAcul07732	US_R	25680002	25700001	EU_EU	Pi
2	3883070	3916432	gasAcul08003	US_L	3880002	3900001	EU_EU	Pi
2	3883107	3885707	gasAcul08004	US_L	3880002	3900001	EU_EU	Pi
2	8156349	8207296	gasAcul08156	CA_L	8140002	8160001	EU_EU	Pi
2	10854895	10861487	gasAcul08271	CA_L	10860002	10880001	EU_EU	Pi
2	10862764	10877341	gasAcul08272	CA_L	10860002	10880001	EU_EU	Pi
2	10878017	10884778	gasAcul08273	CA_L	10860002	10880001	EU_EU	Pi
2	11297693	11319498	gasAcul08291	US_L	11300002	11320001	EU_EU	Pi
2	15362283	15383449	gasAcul08461	US_R	15380002	15400001	EU_EU	Pi
2	15392616	15403695	gasAcul08462	US_R	15380002	15400001	EU_EU	Pi
2	15392616	15403695	gasAcul08462	US_L	15400002	15420001	EU_EU	Pi
2	15410440	15416726	gasAcul08463	US_L	15400002	15420001	EU_EU	Pi
2	15392616	15403695	gasAcul08462	US_R	15400002	15420001	EU_EU	Pi
2	15410440	15416726	gasAcul08463	US_R	15400002	15420001	EU_EU	Pi
2	15392616	15403695	gasAcul08462	CA_L	15400002	15420001	EU_EU	Pi
2	15410440	15416726	gasAcul08463	CA_L	15400002	15420001	EU_EU	Pi
2	15820778	15832312	gasAcul08477	US_R	15820002	15840001	EU_EU	Pi
2	15826727	15842477	gasAcul08478	US_R	15820002	15840001	EU_EU	Pi
2	15820778	15832312	gasAcul08477	CA_L	15820002	15840001	EU_EU	Pi
2	15826727	15842477	gasAcul08478	CA_L	15820002	15840001	EU_EU	Pi
3	8331476	8350294	gasAcul17066	CA_R	8320002	8340001	EU_EU	Pi
3	8331476	8350294	gasAcul17066	CA_L	8320002	8340001	EU_EU	Pi
3	8331476	8350294	gasAcul17066	US_R	8340002	8360001	EU_EU	Pi
3	8331476	8350294	gasAcul17066	CA_R	8340002	8360001	EU_EU	Pi
3	8331476	8350294	gasAcul17066	CA_L	8340002	8360001	EU_EU	Pi
3	8386403	8393208	gasAcul17067	US_R	8380002	8400001	EU_EU	Pi
3	8394885	8397282	gasAcul17068	US_R	8380002	8400001	EU_EU	Pi
3	8386403	8393208	gasAcul17067	CA_R	8380002	8400001	EU_EU	Pi
3	8394885	8397282	gasAcul17068	CA_R	8380002	8400001	EU_EU	Pi
3	8386403	8393208	gasAcul17067	CA_L	8380002	8400001	EU_EU	Pi
3	8394885	8397282	gasAcul17068	CA_L	8380002	8400001	EU_EU	Pi
3	8461232	8473925	gasAcul17075	US_R	8460002	8480001	EU_EU	Pi
3	8475110	8483526	gasAcul17076	US_R	8460002	8480001	EU_EU	Pi
3	8461232	8473925	gasAcul17075	CA_R	8460002	8480001	EU_EU	Pi
3	8475110	8483526	gasAcul17076	CA_R	8460002	8480001	EU_EU	Pi
3	8461232	8473925	gasAcul17075	CA_L	8460002	8480001	EU_EU	Pi
3	8475110	8483526	gasAcul17076	CA_L	8460002	8480001	EU_EU	Pi
3	8791373	8793386	gasAcul17098	CA_L	8780002	8800001	EU_EU	Pi
3	8794563	8798853	gasAcul17099	CA_L	8780002	8800001	EU_EU	Pi
3	11981966	12001053	gasAcul17308	US_L	11980002	12000001	EU_EU	Pi
3	11981966	12001053	gasAcul17308	CA_R	11980002	12000001	EU_EU	Pi
3	14162259	14164555	gasAcul17424	US_L	14160002	14180001	EU_EU	Pi
3	14169396	14198021	gasAcul17425	US_L	14160002	14180001	EU_EU	Pi
3	14162259	14164555	gasAcul17424	US_R	14160002	14180001	EU_EU	Pi
3	14169396	14198021	gasAcul17425	US_R	14160002	14180001	EU_EU	Pi
3	14162259	14164555	gasAcul17424	CA_R	14160002	14180001	EU_EU	Pi
3	14169396	14198021	gasAcul17425	CA_R	14160002	14180001	EU_EU	Pi
3	14162259	14164555	gasAcul17424	CA_L	14160002	14180001	EU_EU	Pi
3	14169396	14198021	gasAcul17425	CA_L	14160002	14180001	EU_EU	Pi
3	14199548	14200833	gasAcul17426	CA_L	14200002	14220001	EU_EU	Pi
3	14203731	14204810	gasAcul17427	CA_L	14200002	14220001	EU_EU	Pi
3	15638674	15724163	gasAcul17476	US_R	15640002	15660001	EU_EU	Pi
3	15658017	15659596	gasAcul17477	US_R	15640002	15660001	EU_EU	Pi
3	15638674	15724163	gasAcul17476	CA_L	15640002	15660001	EU_EU	Pi
3	15658017	15659596	gasAcul17477	CA_L	15640002	15660001	EU_EU	Pi
3	16158964	16162146	gasAcul17505	US_L	16160002	16180001	EU_EU	Pi
3	16166749	16184071	gasAcul17506	US_L	16160002	16180001	EU_EU	Pi
4	6667511	6683972	gasAcul04452	CA_R	6680002	6700001	EU_EU	Pi
4	6750524	6751459	gasAcul04453	CA_R	6740002	6760001	EU_EU	Pi
4	7740921	7777218	gasAcul04466	US_R	7740002	7760001	EU_EU	Pi
4	7740921	7777218	gasAcul04466	US_L	7760002	7780001	EU_EU	Pi
4	7778441	7790333	gasAcul04467	US_L	7760002	7780001	EU_EU	Pi
4	7740921	7777218	gasAcul04466	CA_L	7760002	7780001	EU_EU	Pi
4	7778441	7790333	gasAcul04467	CA_L	7760002	7780001	EU_EU	Pi
4	7778441	7790333	gasAcul04467	US_R	7780002	7800001	EU_EU	Pi
4	7816011	7818858	gasAcul04468	US_R	7800002	7820001	EU_EU	Pi
4	7864932	7872269	gasAcul04470	US_L	7860002	7880001	EU_EU	Pi
4	7874406	7878841	gasAcul04471	US_L	7860002	7880001	EU_EU	Pi
4	7864932	7872269	gasAcul04470	US_R	7860002	7880001	EU_EU	Pi
4	7874406	7878841	gasAcul04471	US_R	7860002	7880001	EU_EU	Pi
4	7864932	7872269	gasAcul04470	CA_L	7860002	7880001	EU_EU	Pi
4	7874406	7878841	gasAcul04471	CA_L	7860002	7880001	EU_EU	Pi
4	9242393	9256904	gasAcul04528	CA_L	9240002	9260001	EU_EU	Pi
4	9256487	9263619	gasAcul04529	CA_L	9240002	9260001	EU_EU	Pi
4	9662916	9695647	gasAcul04559	CA_L	9680002	9700001	EU_EU	Pi
4	9794375	9849901	gasAcul04562	US_R	9840002	9860001	EU_EU	Pi
4	9845908	9849653	gasAcul04563	US_R	9840002	9860001	EU_EU	Pi
4	9849902	9853569	gasAcul04564	US_R	9840002	9860001	EU_EU	Pi
4	9853587	9901333	gasAcul04565	US_R	9840002	9860001	EU_EU	Pi
4	9794375	9849901	gasAcul04562	CA_R	9840002	9860001	EU_EU	Pi
4	9845908	9849653	gasAcul04563	CA_R	9840002	9860001	EU_EU	Pi
4	9849902	9853569	gasAcul04564	CA_R	9840002	9860001	EU_EU	Pi
4	9853587	9901333	gasAcul04565	CA_R	9840002	9860001	EU_EU	Pi
4	9794375	9849901	gasAcul04562	CA_L	9840002	9860001	EU_EU	Pi
4	9845908	9849653	gasAcul04563	CA_L	9840002	9860001	EU_EU	Pi
4	9849902	9853569	gasAcul04564	CA_L	9840002	9860001	EU_EU	Pi
4	9853587	9901333	gasAcul04565	CA_L	9840002	9860001	EU_EU	Pi
4	10391728	10406897	gasAcul04597	US_L	10400002	10420001	EU_EU	Pi
4	10412609	10413061	gasAcul04598	US_L	10400002	10420001	EU_EU	Pi
4	10391728	10406897	gasAcul04597	US_R	10400002	10420001	EU_EU	Pi
4	10412609	10413061	gasAcul04598	US_R	10400002	10420001	EU_EU	Pi
4	10391728	10406897	gasAcul04597	CA_R	10400002	10420001	EU_EU	Pi
4	10412609	10413061	gasAcul04598	CA_R	10400002	10420001	EU_EU	Pi
4	10391728	10406897	gasAcul04597	CA_L	10400002	10420001	EU_EU	Pi
4	10412609	10413061	gasAcul04598	CA_L	10400002	10420001	EU_EU	Pi
4	10649176	10667124	gasAcul04614	CA_L	10660002	10680001	EU_EU	Pi
4	10677545	10683141	gasAcul04615	CA_L	10660002	10680001	EU_EU	Pi
4	12000011	12007300	gasAcul04684	CA_R	12000002	12020001	EU_EU	Pi
4	12010870	12020356	gasAcul04685	CA_R	12000002	12020001	EU_EU	Pi
4	12000011	12007300	gasAcul04684	CA_L	12000002	12020001	EU_EU	Pi
4	12010870	12020356	gasAcul04685	CA_L	12000002	12020001	EU_EU	Pi
4	12908372	12935304	gasAcul04715	US_L	12920002	12940001	EU_EU	Pi
4	12935154	12938629	gasAcul04716	US_L	12920002	12940001	EU_EU	Pi
4	12939496	12940631	gasAcul04717	US_L	12920002	12940001	EU_EU	Pi
4	12908372	12935304	gasAcul04715	CA_L	12920002	12940001	EU_EU	Pi
4	12935154	12938629	gasAcul04716	CA_L	12920002	12940001	EU_EU	Pi
4	12939496	12940631	gasAcul04717	CA_L	12920002	12940001	EU_EU	Pi
4	13971008	14006191	gasAcul04758	CA_R	13960002	13980001	EU_EU	Pi
4	15035443	15057487	gasAcul04789	CA_R	15040002	15060001	EU_EU	Pi
4	15794950	15801789	gasAcul04814	CA_L	15780002	15800001	EU_EU	Pi
4	15794950	15801789	gasAcul04814	CA_L	15800002	15820001	EU_EU	Pi
4	15806707	15809612	gasAcul04815	CA_L	15800002	15820001	EU_EU	Pi
4	15810055	15813229	gasAcul04816	CA_L	15800002	15820001	EU_EU	Pi
4	15818919	15847128	gasAcul04817	CA_L	15800002	15820001	EU_EU	Pi
4	17693664	17702607	gasAcul04878	CA_R	17700002	17720001	EU_EU	Pi
4	17710466	17725897	gasAcul04879	CA_R	17700002	17720001	EU_EU	Pi
4	19780973	19784856	gasAcul04925	CA_R	19780002	19800001	EU_EU	Pi
4	19787092	19797428	gasAcul04926	CA_R	19780002	19800001	EU_EU	Pi
4	20284057	20291139	gasAcul04947	CA_R	20280002	20300001	EU_EU	Pi
4	20292028	20292772	gasAcul04948	CA_R	20280002	20300001	EU_EU	Pi
4	20295941	20334276	gasAcul04949	CA_R	20280002	20300001	EU_EU	Pi
4	20295941	20334276	gasAcul04949	US_L	20300002	20320001	EU_EU	Pi
4	20761892	20764187	gasAcul04957	CA_R	20760002	20780001	EU_EU	Pi
4	20801536	20825143	gasAcul04960	US_L	20820002	20840001	EU_EU	Pi
4	20801536	20825143	gasAcul04960	US_R	20820002	20840001	EU_EU	Pi
4	20801536	20825143	gasAcul04960	CA_R	20820002	20840001	EU_EU	Pi
4	20875768	20890753	gasAcul04961	US_L	20860002	20880001	EU_EU	Pi
4	20875768	20890753	gasAcul04961	US_R	20860002	20880001	EU_EU	Pi
4	20875768	20890753	gasAcul04961	CA_R	20860002	20880001	EU_EU	Pi
4	20875768	20890753	gasAcul04961	US_L	20880002	20900001	EU_EU	Pi
4	20875768	20890753	gasAcul04961	US_R	20880002	20900001	EU_EU	Pi
4	21268014	21311683	gasAcul04979	US_L	21280002	21300001	EU_EU	Pi
4	21268014	21311683	gasAcul04979	US_L	21300002	21320001	EU_EU	Pi
4	21311827	21329183	gasAcul04980	US_L	21300002	21320001	EU_EU	Pi
4	21431748	21457046	gasAcul04985	US_L	21420002	21440001	EU_EU	Pi
4	21500518	21520094	gasAcul04986	US_L	21500002	21520001	EU_EU	Pi
4	21500518	21520094	gasAcul04986	CA_R	21500002	21520001	EU_EU	Pi
4	24100219	24111757	gasAcul05064	US_L	24100002	24120001	EU_EU	Pi
4	25847947	25856838	gasAcul05114	CA_L	25840002	25860001	EU_EU	Pi
4	25963225	25968866	gasAcul05121	CA_R	25960002	25980001	EU_EU	Pi
4	25977525	25981144	gasAcul05122	CA_R	25960002	25980001	EU_EU	Pi
4	25977525	25981144	gasAcul05122	CA_R	25980002	26000001	EU_EU	Pi
4	25983833	25990068	gasAcul05123	CA_R	25980002	26000001	EU_EU	Pi
4	25990074	25995548	gasAcul05124	CA_R	25980002	26000001	EU_EU	Pi
4	25995862	26014777	gasAcul05125	CA_R	25980002	26000001	EU_EU	Pi
4	26036930	26042521	gasAcul05129	CA_R	26040002	26060001	EU_EU	Pi
4	26196045	26200017	gasAcul05135	US_L	26200002	26220001	EU_EU	Pi
4	26201541	26208177	gasAcul05136	US_L	26200002	26220001	EU_EU	Pi
4	26720578	26728766	gasAcul05145	CA_R	26720002	26740001	EU_EU	Pi
4	27077243	27083938	gasAcul05147	CA_L	27080002	27100001	EU_EU	Pi
4	27410467	27428046	gasAcul05167	CA_L	27420002	27440001	EU_EU	Pi
5	3740839	3781079	gasAcul20892	CA_R	3780002	3800001	EU_EU	Pi
5	3784989	3788108	gasAcul20893	CA_R	3780002	3800001	EU_EU	Pi
5	4372782	4411490	gasAcul20913	US_R	4380002	4400001	EU_EU	Pi
5	4478608	4482326	gasAcul20918	CA_L	4480002	4500001	EU_EU	Pi
5	4549434	4578517	gasAcul20920	CA_L	4540002	4560001	EU_EU	Pi
5	4616726	4642282	gasAcul20924	CA_L	4620002	4640001	EU_EU	Pi
5	4864371	4867349	gasAcul20926	CA_R	4860002	4880001	EU_EU	Pi
5	4864371	4867349	gasAcul20926	CA_L	4860002	4880001	EU_EU	Pi
5	4931930	4933524	gasAcul20928	CA_R	4920002	4940001	EU_EU	Pi
5	4931930	4933524	gasAcul20928	CA_L	4920002	4940001	EU_EU	Pi
6	11757441	11762308	gasAcul15668	US_L	11760002	11780001	EU_EU	Pi
6	11765662	11771504	gasAcul15669	US_L	11760002	11780001	EU_EU	Pi
6	11771515	11789169	gasAcul15670	US_L	11760002	11780001	EU_EU	Pi
6	11757441	11762308	gasAcul15668	US_R	11760002	11780001	EU_EU	Pi
6	11765662	11771504	gasAcul15669	US_R	11760002	11780001	EU_EU	Pi
6	11771515	11789169	gasAcul15670	US_R	11760002	11780001	EU_EU	Pi
6	11757441	11762308	gasAcul15668	CA_R	11760002	11780001	EU_EU	Pi
6	11765662	11771504	gasAcul15669	CA_R	11760002	11780001	EU_EU	Pi
6	11771515	11789169	gasAcul15670	CA_R	11760002	11780001	EU_EU	Pi
6	11757441	11762308	gasAcul15668	CA_L	11760002	11780001	EU_EU	Pi
6	11765662	11771504	gasAcul15669	CA_L	11760002	11780001	EU_EU	Pi
6	11771515	11789169	gasAcul15670	CA_L	11760002	11780001	EU_EU	Pi
6	15891785	15923831	gasAcul15839	US_L	15920002	15940001	EU_EU	Pi
6	15923157	15927382	gasAcul15840	US_L	15920002	15940001	EU_EU	Pi
6	15926756	15930736	gasAcul15841	US_L	15920002	15940001	EU_EU	Pi
6	15931485	15934544	gasAcul15842	US_L	15920002	15940001	EU_EU	Pi
7	872357	889478	gasAcul05512	US_L	880002	900001	EU_EU	Pi
7	891435	919737	gasAcul05513	US_L	880002	900001	EU_EU	Pi
7	1119292	1123393	gasAcul05532	US_L	1120002	1140001	EU_EU	Pi
7	1119440	1143563	gasAcul05533	US_L	1120002	1140001	EU_EU	Pi
7	1133274	1138139	gasAcul05534	US_L	1120002	1140001	EU_EU	Pi
7	1119292	1123393	gasAcul05532	US_R	1120002	1140001	EU_EU	Pi
7	1119440	1143563	gasAcul05533	US_R	1120002	1140001	EU_EU	Pi
7	1133274	1138139	gasAcul05534	US_R	1120002	1140001	EU_EU	Pi
7	1119292	1123393	gasAcul05532	CA_R	1120002	1140001	EU_EU	Pi
7	1119440	1143563	gasAcul05533	CA_R	1120002	1140001	EU_EU	Pi
7	1133274	1138139	gasAcul05534	CA_R	1120002	1140001	EU_EU	Pi
7	1504453	1506903	gasAcul05564	US_R	1500002	1520001	EU_EU	Pi
7	1507559	1509405	gasAcul05565	US_R	1500002	1520001	EU_EU	Pi
7	1510025	1512139	gasAcul05566	US_R	1500002	1520001	EU_EU	Pi
7	1516304	1522139	gasAcul05567	US_R	1500002	1520001	EU_EU	Pi
7	3042460	3045907	gasAcul05642	US_L	3040002	3060001	EU_EU	Pi
7	3054522	3062247	gasAcul05643	US_L	3040002	3060001	EU_EU	Pi
7	3042460	3045907	gasAcul05642	US_R	3040002	3060001	EU_EU	Pi
7	3054522	3062247	gasAcul05643	US_R	3040002	3060001	EU_EU	Pi
7	4900877	4908401	gasAcul05713	CA_L	4900002	4920001	EU_EU	Pi
7	4922897	4929499	gasAcul05714	US_R	4920002	4940001	EU_EU	Pi
7	4933311	4948261	gasAcul05715	US_R	4920002	4940001	EU_EU	Pi
7	4933311	4948261	gasAcul05715	US_R	4940002	4960001	EU_EU	Pi
7	4950550	4962110	gasAcul05716	US_R	4940002	4960001	EU_EU	Pi
7	4933311	4948261	gasAcul05715	CA_L	4940002	4960001	EU_EU	Pi
7	4950550	4962110	gasAcul05716	CA_L	4940002	4960001	EU_EU	Pi
7	4984628	4992881	gasAcul05719	US_R	4980002	5000001	EU_EU	Pi
7	5438124	5441939	gasAcul05725	CA_R	5440002	5460001	EU_EU	Pi
7	5446124	5449634	gasAcul05726	CA_R	5440002	5460001	EU_EU	Pi
7	5453335	5459737	gasAcul05727	CA_R	5440002	5460001	EU_EU	Pi
7	6793595	6804452	gasAcul05780	US_L	6800002	6820001	EU_EU	Pi
7	6804137	6810687	gasAcul05781	US_L	6800002	6820001	EU_EU	Pi
7	6793595	6804452	gasAcul05780	CA_R	6800002	6820001	EU_EU	Pi
7	6804137	6810687	gasAcul05781	CA_R	6800002	6820001	EU_EU	Pi
7	7421398	7429477	gasAcul05795	US_L	7420002	7440001	EU_EU	Pi
7	7435744	7444828	gasAcul05796	US_L	7420002	7440001	EU_EU	Pi
7	7467886	7475088	gasAcul05798	US_L	7460002	7480001	EU_EU	Pi
7	7477486	7494076	gasAcul05799	US_L	7460002	7480001	EU_EU	Pi
7	7467886	7475088	gasAcul05798	US_R	7460002	7480001	EU_EU	Pi
7	7477486	7494076	gasAcul05799	US_R	7460002	7480001	EU_EU	Pi
7	7575943	7590659	gasAcul05801	CA_L	7580002	7600001	EU_EU	Pi
7	7651843	7658167	gasAcul05802	CA_L	7640002	7660001	EU_EU	Pi
7	7755258	7778214	gasAcul05804	US_L	7740002	7760001	EU_EU	Pi
7	7755258	7778214	gasAcul05804	US_R	7740002	7760001	EU_EU	Pi
7	7755258	7778214	gasAcul05804	CA_L	7740002	7760001	EU_EU	Pi
7	7755258	7778214	gasAcul05804	US_L	7760002	7780001	EU_EU	Pi
7	7755258	7778214	gasAcul05804	CA_R	7760002	7780001	EU_EU	Pi
7	7755258	7778214	gasAcul05804	CA_L	7760002	7780001	EU_EU	Pi
7	7787569	7818565	gasAcul05805	US_L	7780002	7800001	EU_EU	Pi
7	7787569	7818565	gasAcul05805	US_R	7780002	7800001	EU_EU	Pi
7	7787569	7818565	gasAcul05805	CA_R	7780002	7800001	EU_EU	Pi
7	7787569	7818565	gasAcul05805	CA_L	7780002	7800001	EU_EU	Pi
7	7787569	7818565	gasAcul05805	US_L	7800002	7820001	EU_EU	Pi
7	7787569	7818565	gasAcul05805	US_R	7800002	7820001	EU_EU	Pi
7	7787569	7818565	gasAcul05805	CA_L	7800002	7820001	EU_EU	Pi
7	7825927	7830187	gasAcul05806	US_L	7820002	7840001	EU_EU	Pi
7	7832746	7834862	gasAcul05807	US_L	7820002	7840001	EU_EU	Pi
7	7825927	7830187	gasAcul05806	US_R	7820002	7840001	EU_EU	Pi
7	7832746	7834862	gasAcul05807	US_R	7820002	7840001	EU_EU	Pi
7	7825927	7830187	gasAcul05806	CA_L	7820002	7840001	EU_EU	Pi
7	7832746	7834862	gasAcul05807	CA_L	7820002	7840001	EU_EU	Pi
7	7843246	7845775	gasAcul05808	US_L	7840002	7860001	EU_EU	Pi
7	7850671	7857676	gasAcul05809	US_L	7840002	7860001	EU_EU	Pi
7	7843246	7845775	gasAcul05808	CA_L	7840002	7860001	EU_EU	Pi
7	7850671	7857676	gasAcul05809	CA_L	7840002	7860001	EU_EU	Pi
7	7860300	7861912	gasAcul05810	US_L	7860002	7880001	EU_EU	Pi
7	7862635	7868417	gasAcul05811	US_L	7860002	7880001	EU_EU	Pi
7	7870295	7873516	gasAcul05812	US_L	7860002	7880001	EU_EU	Pi
7	7879299	7882123	gasAcul05813	US_L	7860002	7880001	EU_EU	Pi
7	7860300	7861912	gasAcul05810	CA_L	7860002	7880001	EU_EU	Pi
7	7862635	7868417	gasAcul05811	CA_L	7860002	7880001	EU_EU	Pi
7	7870295	7873516	gasAcul05812	CA_L	7860002	7880001	EU_EU	Pi
7	7879299	7882123	gasAcul05813	CA_L	7860002	7880001	EU_EU	Pi
7	7879299	7882123	gasAcul05813	US_L	7880002	7900001	EU_EU	Pi
7	7884145	7884935	gasAcul05814	US_L	7880002	7900001	EU_EU	Pi
7	7891629	7898913	gasAcul05815	US_L	7880002	7900001	EU_EU	Pi
7	7879299	7882123	gasAcul05813	US_R	7880002	7900001	EU_EU	Pi
7	7884145	7884935	gasAcul05814	US_R	7880002	7900001	EU_EU	Pi
7	7891629	7898913	gasAcul05815	US_R	7880002	7900001	EU_EU	Pi
7	7879299	7882123	gasAcul05813	CA_L	7880002	7900001	EU_EU	Pi
7	7884145	7884935	gasAcul05814	CA_L	7880002	7900001	EU_EU	Pi
7	7891629	7898913	gasAcul05815	CA_L	7880002	7900001	EU_EU	Pi
7	7901947	7918821	gasAcul05816	US_L	7900002	7920001	EU_EU	Pi
7	7918829	7987108	gasAcul05817	US_L	7900002	7920001	EU_EU	Pi
7	7901947	7918821	gasAcul05816	US_R	7900002	7920001	EU_EU	Pi
7	7918829	7987108	gasAcul05817	US_R	7900002	7920001	EU_EU	Pi
7	7901947	7918821	gasAcul05816	CA_R	7900002	7920001	EU_EU	Pi
7	7918829	7987108	gasAcul05817	CA_R	7900002	7920001	EU_EU	Pi
7	7901947	7918821	gasAcul05816	CA_L	7900002	7920001	EU_EU	Pi
7	7918829	7987108	gasAcul05817	CA_L	7900002	7920001	EU_EU	Pi
7	7918829	7987108	gasAcul05817	US_L	7940002	7960001	EU_EU	Pi
7	7918829	7987108	gasAcul05817	US_R	7940002	7960001	EU_EU	Pi
7	7918829	7987108	gasAcul05817	CA_R	7940002	7960001	EU_EU	Pi
7	7918829	7987108	gasAcul05817	CA_L	7940002	7960001	EU_EU	Pi
7	7918829	7987108	gasAcul05817	CA_L	7960002	7980001	EU_EU	Pi
7	8000790	8063363	gasAcul05819	CA_R	8020002	8040001	EU_EU	Pi
7	8000790	8063363	gasAcul05819	CA_R	8040002	8060001	EU_EU	Pi
7	8000790	8063363	gasAcul05819	US_L	8060002	8080001	EU_EU	Pi
7	8067844	8069059	gasAcul05820	US_L	8060002	8080001	EU_EU	Pi
7	8265025	8281540	gasAcul05836	US_L	8260002	8280001	EU_EU	Pi
7	8265025	8281540	gasAcul05836	CA_R	8260002	8280001	EU_EU	Pi
7	8265025	8281540	gasAcul05836	CA_R	8280002	8300001	EU_EU	Pi
7	8283988	8287425	gasAcul05837	CA_R	8280002	8300001	EU_EU	Pi
7	8720831	8726517	gasAcul05850	CA_R	8720002	8740001	EU_EU	Pi
7	8727916	8732156	gasAcul05851	CA_R	8720002	8740001	EU_EU	Pi
7	8739296	8740297	gasAcul05852	CA_R	8720002	8740001	EU_EU	Pi
7	8782129	8789062	gasAcul05855	CA_R	8780002	8800001	EU_EU	Pi
7	9425888	9431627	gasAcul05875	CA_R	9420002	9440001	EU_EU	Pi
7	9431551	9461401	gasAcul05876	CA_R	9420002	9440001	EU_EU	Pi
7	9709357	9715088	gasAcul05883	CA_L	9700002	9720001	EU_EU	Pi
7	9719341	9726034	gasAcul05884	CA_L	9700002	9720001	EU_EU	Pi
7	13135713	13147325	gasAcul05977	US_L	13140002	13160001	EU_EU	Pi
7	13148405	13152700	gasAcul05978	US_L	13140002	13160001	EU_EU	Pi
7	13156505	13174745	gasAcul05979	US_L	13140002	13160001	EU_EU	Pi
7	13135713	13147325	gasAcul05977	US_R	13140002	13160001	EU_EU	Pi
7	13148405	13152700	gasAcul05978	US_R	13140002	13160001	EU_EU	Pi
7	13156505	13174745	gasAcul05979	US_R	13140002	13160001	EU_EU	Pi
7	13135713	13147325	gasAcul05977	CA_R	13140002	13160001	EU_EU	Pi
7	13148405	13152700	gasAcul05978	CA_R	13140002	13160001	EU_EU	Pi
7	13156505	13174745	gasAcul05979	CA_R	13140002	13160001	EU_EU	Pi
7	13156505	13174745	gasAcul05979	US_L	13160002	13180001	EU_EU	Pi
7	13175608	13180520	gasAcul05980	US_L	13160002	13180001	EU_EU	Pi
7	13156505	13174745	gasAcul05979	US_R	13160002	13180001	EU_EU	Pi
7	13175608	13180520	gasAcul05980	US_R	13160002	13180001	EU_EU	Pi
7	13156505	13174745	gasAcul05979	CA_R	13160002	13180001	EU_EU	Pi
7	13175608	13180520	gasAcul05980	CA_R	13160002	13180001	EU_EU	Pi
7	13258777	13287676	gasAcul05982	US_L	13260002	13280001	EU_EU	Pi
7	13258777	13287676	gasAcul05982	US_R	13260002	13280001	EU_EU	Pi
7	13489795	13534301	gasAcul05990	CA_L	13480002	13500001	EU_EU	Pi
7	14280453	14288139	gasAcul06007	US_L	14280002	14300001	EU_EU	Pi
7	14291371	14311016	gasAcul06008	US_L	14280002	14300001	EU_EU	Pi
7	14280453	14288139	gasAcul06007	CA_L	14280002	14300001	EU_EU	Pi
7	14291371	14311016	gasAcul06008	CA_L	14280002	14300001	EU_EU	Pi
7	14291371	14311016	gasAcul06008	US_L	14300002	14320001	EU_EU	Pi
7	14312786	14313856	gasAcul06009	US_L	14300002	14320001	EU_EU	Pi
7	14317685	14326938	gasAcul06010	US_L	14300002	14320001	EU_EU	Pi
7	14291371	14311016	gasAcul06008	US_R	14300002	14320001	EU_EU	Pi
7	14312786	14313856	gasAcul06009	US_R	14300002	14320001	EU_EU	Pi
7	14317685	14326938	gasAcul06010	US_R	14300002	14320001	EU_EU	Pi
7	14291371	14311016	gasAcul06008	CA_L	14300002	14320001	EU_EU	Pi
7	14312786	14313856	gasAcul06009	CA_L	14300002	14320001	EU_EU	Pi
7	14317685	14326938	gasAcul06010	CA_L	14300002	14320001	EU_EU	Pi
7	14317685	14326938	gasAcul06010	US_L	14320002	14340001	EU_EU	Pi
7	14335329	14342304	gasAcul06011	US_L	14320002	14340001	EU_EU	Pi
7	14317685	14326938	gasAcul06010	CA_L	14320002	14340001	EU_EU	Pi
7	14335329	14342304	gasAcul06011	CA_L	14320002	14340001	EU_EU	Pi
7	14406158	14415486	gasAcul06016	CA_L	14400002	14420001	EU_EU	Pi
7	14417403	14436045	gasAcul06017	CA_L	14400002	14420001	EU_EU	Pi
7	14439022	14477283	gasAcul06018	US_L	14440002	14460001	EU_EU	Pi
7	14439022	14477283	gasAcul06018	CA_L	14440002	14460001	EU_EU	Pi
7	14439022	14477283	gasAcul06018	US_L	14460002	14480001	EU_EU	Pi
7	14439022	14477283	gasAcul06018	CA_L	14460002	14480001	EU_EU	Pi
7	14658095	14664651	gasAcul06025	US_R	14640002	14660001	EU_EU	Pi
7	14658095	14664651	gasAcul06025	CA_L	14640002	14660001	EU_EU	Pi
7	14658095	14664651	gasAcul06025	US_R	14660002	14680001	EU_EU	Pi
7	14666711	14669929	gasAcul06026	US_R	14660002	14680001	EU_EU	Pi
7	14677683	14683866	gasAcul06027	US_R	14660002	14680001	EU_EU	Pi
7	14658095	14664651	gasAcul06025	CA_L	14660002	14680001	EU_EU	Pi
7	14666711	14669929	gasAcul06026	CA_L	14660002	14680001	EU_EU	Pi
7	14677683	14683866	gasAcul06027	CA_L	14660002	14680001	EU_EU	Pi
7	14808447	14814694	gasAcul06030	US_L	14800002	14820001	EU_EU	Pi
7	14816056	14821748	gasAcul06031	US_L	14800002	14820001	EU_EU	Pi
7	14816056	14821748	gasAcul06031	US_L	14820002	14840001	EU_EU	Pi
7	14829569	14861588	gasAcul06032	US_L	14820002	14840001	EU_EU	Pi
7	14829569	14861588	gasAcul06032	US_R	14860002	14880001	EU_EU	Pi
7	15021450	15065664	gasAcul06035	US_R	15020002	15040001	EU_EU	Pi
7	15085506	15092231	gasAcul06038	CA_L	15080002	15100001	EU_EU	Pi
7	15093126	15109388	gasAcul06039	CA_L	15080002	15100001	EU_EU	Pi
7	15298089	15322046	gasAcul06053	CA_R	15320002	15340001	EU_EU	Pi
7	15331775	15334406	gasAcul06054	CA_R	15320002	15340001	EU_EU	Pi
7	15336207	15339048	gasAcul06055	CA_R	15320002	15340001	EU_EU	Pi
7	15472020	15483949	gasAcul06058	US_L	15460002	15480001	EU_EU	Pi
7	15472020	15483949	gasAcul06058	CA_R	15460002	15480001	EU_EU	Pi
7	15874485	15881903	gasAcul06073	CA_R	15880002	15900001	EU_EU	Pi
7	15885499	15898013	gasAcul06074	CA_R	15880002	15900001	EU_EU	Pi
7	15939530	15944577	gasAcul06077	CA_R	15940002	15960001	EU_EU	Pi
7	15947127	15951058	gasAcul06078	CA_R	15940002	15960001	EU_EU	Pi
7	15953888	15959162	gasAcul06079	CA_R	15940002	15960001	EU_EU	Pi
7	16039059	16046267	gasAcul06084	US_R	16040002	16060001	EU_EU	Pi
7	16048423	16089468	gasAcul06085	US_R	16040002	16060001	EU_EU	Pi
7	16048423	16089468	gasAcul06085	CA_L	16080002	16100001	EU_EU	Pi
7	16133038	16159791	gasAcul06088	CA_L	16120002	16140001	EU_EU	Pi
7	16402186	16405631	gasAcul06097	US_R	16400002	16420001	EU_EU	Pi
7	16412426	16415787	gasAcul06098	US_R	16400002	16420001	EU_EU	Pi
7	16417753	16421321	gasAcul06099	US_R	16400002	16420001	EU_EU	Pi
7	16402186	16405631	gasAcul06097	CA_L	16400002	16420001	EU_EU	Pi
7	16412426	16415787	gasAcul06098	CA_L	16400002	16420001	EU_EU	Pi
7	16417753	16421321	gasAcul06099	CA_L	16400002	16420001	EU_EU	Pi
7	16507790	16511219	gasAcul06106	CA_L	16500002	16520001	EU_EU	Pi
7	16513030	16514673	gasAcul06107	CA_L	16500002	16520001	EU_EU	Pi
7	16516560	16518943	gasAcul06108	CA_L	16500002	16520001	EU_EU	Pi
7	16590968	16603014	gasAcul06113	CA_L	16600002	16620001	EU_EU	Pi
7	16618538	16650846	gasAcul06114	CA_L	16600002	16620001	EU_EU	Pi
7	18345922	18356814	gasAcul06170	CA_L	18340002	18360001	EU_EU	Pi
7	18364440	18369959	gasAcul06171	CA_L	18360002	18380001	EU_EU	Pi
7	18372822	18379541	gasAcul06172	CA_L	18360002	18380001	EU_EU	Pi
7	18379266	18381694	gasAcul06173	CA_L	18360002	18380001	EU_EU	Pi
7	18427877	18429814	gasAcul06177	CA_L	18420002	18440001	EU_EU	Pi
7	18433479	18437291	gasAcul06178	CA_L	18420002	18440001	EU_EU	Pi
7	18543143	18576745	gasAcul06184	US_R	18540002	18560001	EU_EU	Pi
7	18543143	18576745	gasAcul06184	CA_R	18540002	18560001	EU_EU	Pi
7	18543143	18576745	gasAcul06184	CA_L	18540002	18560001	EU_EU	Pi
7	18646100	18647734	gasAcul06186	US_L	18640002	18660001	EU_EU	Pi
7	18649588	18653728	gasAcul06187	US_L	18640002	18660001	EU_EU	Pi
7	18646100	18647734	gasAcul06186	CA_R	18640002	18660001	EU_EU	Pi
7	18649588	18653728	gasAcul06187	CA_R	18640002	18660001	EU_EU	Pi
7	18646100	18647734	gasAcul06186	CA_L	18640002	18660001	EU_EU	Pi
7	18649588	18653728	gasAcul06187	CA_L	18640002	18660001	EU_EU	Pi
7	20594204	20622053	gasAcul06335	CA_R	20620002	20640001	EU_EU	Pi
7	20623045	20628254	gasAcul06336	CA_R	20620002	20640001	EU_EU	Pi
7	20698579	20738357	gasAcul06340	US_L	20720002	20740001	EU_EU	Pi
7	20857569	20873820	gasAcul06347	US_L	20860002	20880001	EU_EU	Pi
7	20857569	20873820	gasAcul06347	US_R	20860002	20880001	EU_EU	Pi
7	20857569	20873820	gasAcul06347	CA_R	20860002	20880001	EU_EU	Pi
7	20890307	20917896	gasAcul06348	US_L	20880002	20900001	EU_EU	Pi
7	20890307	20917896	gasAcul06348	US_R	20880002	20900001	EU_EU	Pi
7	20890307	20917896	gasAcul06348	CA_R	20880002	20900001	EU_EU	Pi
7	20890307	20917896	gasAcul06348	US_L	20900002	20920001	EU_EU	Pi
7	20890307	20917896	gasAcul06348	US_R	20900002	20920001	EU_EU	Pi
7	20931471	20969343	gasAcul06349	CA_R	20960002	20980001	EU_EU	Pi
7	20972236	20991390	gasAcul06350	CA_R	20960002	20980001	EU_EU	Pi
7	21000365	21002869	gasAcul06352	US_L	21000002	21020001	EU_EU	Pi
8	2307688	2320039	gasAcul16012	US_L	2320002	2340001	EU_EU	Pi
8	2324436	2348105	gasAcul16013	US_L	2320002	2340001	EU_EU	Pi
8	2998683	3014292	gasAcul16044	US_L	3000002	3020001	EU_EU	Pi
8	3015684	3019102	gasAcul16045	US_L	3000002	3020001	EU_EU	Pi
8	2998683	3014292	gasAcul16044	US_R	3000002	3020001	EU_EU	Pi
8	3015684	3019102	gasAcul16045	US_R	3000002	3020001	EU_EU	Pi
8	2998683	3014292	gasAcul16044	CA_L	3000002	3020001	EU_EU	Pi
8	3015684	3019102	gasAcul16045	CA_L	3000002	3020001	EU_EU	Pi
8	5899121	5947205	gasAcul16149	US_L	5880002	5900001	EU_EU	Pi
8	5899121	5947205	gasAcul16149	US_R	5880002	5900001	EU_EU	Pi
8	6603523	6616619	gasAcul16156	US_R	6600002	6620001	EU_EU	Pi
8	6618902	6636545	gasAcul16157	US_R	6600002	6620001	EU_EU	Pi
8	6603523	6616619	gasAcul16156	CA_L	6600002	6620001	EU_EU	Pi
8	6618902	6636545	gasAcul16157	CA_L	6600002	6620001	EU_EU	Pi
8	6785916	6794492	gasAcul16165	US_R	6780002	6800001	EU_EU	Pi
8	6785916	6794492	gasAcul16165	CA_R	6780002	6800001	EU_EU	Pi
8	7891335	7924671	gasAcul16208	US_L	7880002	7900001	EU_EU	Pi
8	8082567	8085752	gasAcul16216	CA_L	8080002	8100001	EU_EU	Pi
8	10849974	10867637	gasAcul16293	CA_L	10860002	10880001	EU_EU	Pi
8	10874468	10886948	gasAcul16294	CA_L	10860002	10880001	EU_EU	Pi
8	10874468	10886948	gasAcul16294	US_L	10880002	10900001	EU_EU	Pi
8	10874468	10886948	gasAcul16294	US_R	10880002	10900001	EU_EU	Pi
8	10970049	10982841	gasAcul16296	US_L	10960002	10980001	EU_EU	Pi
8	10994018	11011754	gasAcul16298	US_L	11000002	11020001	EU_EU	Pi
8	11013379	11021667	gasAcul16299	US_L	11000002	11020001	EU_EU	Pi
8	10994018	11011754	gasAcul16298	US_R	11000002	11020001	EU_EU	Pi
8	11013379	11021667	gasAcul16299	US_R	11000002	11020001	EU_EU	Pi
8	12504623	12527270	gasAcul16362	CA_L	12520002	12540001	EU_EU	Pi
9	2123179	2136948	gasAcul08840	CA_L	2120002	2140001	EU_EU	Pi
9	2133480	2153340	gasAcul08841	CA_L	2120002	2140001	EU_EU	Pi
9	4952757	4960380	gasAcul08921	US_L	4960002	4980001	EU_EU	Pi
9	4962687	4963531	gasAcul08922	US_L	4960002	4980001	EU_EU	Pi
9	4966409	4975877	gasAcul08923	US_L	4960002	4980001	EU_EU	Pi
9	4952757	4960380	gasAcul08921	US_R	4960002	4980001	EU_EU	Pi
9	4962687	4963531	gasAcul08922	US_R	4960002	4980001	EU_EU	Pi
9	4966409	4975877	gasAcul08923	US_R	4960002	4980001	EU_EU	Pi
9	7371932	7418198	gasAcul09082	US_L	7380002	7400001	EU_EU	Pi
9	7371932	7418198	gasAcul09082	US_R	7380002	7400001	EU_EU	Pi
9	7371932	7418198	gasAcul09082	CA_L	7380002	7400001	EU_EU	Pi
9	9624631	9636080	gasAcul09169	US_L	9620002	9640001	EU_EU	Pi
9	9635591	9645577	gasAcul09170	US_L	9620002	9640001	EU_EU	Pi
9	10918529	10926267	gasAcul09208	US_L	10900002	10920001	EU_EU	Pi
9	13160743	13167411	gasAcul09311	US_L	13160002	13180001	EU_EU	Pi
9	13168734	13172987	gasAcul09312	US_L	13160002	13180001	EU_EU	Pi
9	13160743	13167411	gasAcul09311	US_R	13160002	13180001	EU_EU	Pi
9	13168734	13172987	gasAcul09312	US_R	13160002	13180001	EU_EU	Pi
9	13189582	13201508	gasAcul09313	US_L	13180002	13200001	EU_EU	Pi
9	13189582	13201508	gasAcul09313	US_R	13180002	13200001	EU_EU	Pi
9	13189582	13201508	gasAcul09313	US_R	13200002	13220001	EU_EU	Pi
9	13203860	13208828	gasAcul09314	US_R	13200002	13220001	EU_EU	Pi
9	13209537	13214068	gasAcul09315	US_R	13200002	13220001	EU_EU	Pi
9	13189582	13201508	gasAcul09313	CA_L	13200002	13220001	EU_EU	Pi
9	13203860	13208828	gasAcul09314	CA_L	13200002	13220001	EU_EU	Pi
9	13209537	13214068	gasAcul09315	CA_L	13200002	13220001	EU_EU	Pi
9	13253443	13254478	gasAcul09316	CA_R	13240002	13260001	EU_EU	Pi
9	13261030	13265475	gasAcul09317	CA_R	13260002	13280001	EU_EU	Pi
9	13270049	13271313	gasAcul09318	CA_R	13260002	13280001	EU_EU	Pi
9	13272711	13275343	gasAcul09319	CA_R	13260002	13280001	EU_EU	Pi
9	13277042	13281861	gasAcul09320	CA_R	13260002	13280001	EU_EU	Pi
9	13261030	13265475	gasAcul09317	CA_L	13260002	13280001	EU_EU	Pi
9	13270049	13271313	gasAcul09318	CA_L	13260002	13280001	EU_EU	Pi
9	13272711	13275343	gasAcul09319	CA_L	13260002	13280001	EU_EU	Pi
9	13277042	13281861	gasAcul09320	CA_L	13260002	13280001	EU_EU	Pi
9	13495734	13503170	gasAcul09340	US_L	13480002	13500001	EU_EU	Pi
9	13521257	13523929	gasAcul09343	US_L	13520002	13540001	EU_EU	Pi
9	13524304	13527824	gasAcul09344	US_L	13520002	13540001	EU_EU	Pi
9	13528599	13534239	gasAcul09345	US_L	13520002	13540001	EU_EU	Pi
9	13534933	13537947	gasAcul09346	US_L	13520002	13540001	EU_EU	Pi
9	13542497	13554115	gasAcul09347	US_L	13540002	13560001	EU_EU	Pi
9	13542497	13554115	gasAcul09347	US_R	13540002	13560001	EU_EU	Pi
9	13571888	13577936	gasAcul09348	US_L	13560002	13580001	EU_EU	Pi
9	17927100	17940622	gasAcul09527	US_L	17940002	17960001	EU_EU	Pi
9	17942592	17959176	gasAcul09528	US_L	17940002	17960001	EU_EU	Pi
9	17927100	17940622	gasAcul09527	US_R	17940002	17960001	EU_EU	Pi
9	17942592	17959176	gasAcul09528	US_R	17940002	17960001	EU_EU	Pi
9	17927100	17940622	gasAcul09527	CA_L	17940002	17960001	EU_EU	Pi
9	17942592	17959176	gasAcul09528	CA_L	17940002	17960001	EU_EU	Pi
9	18369117	18400483	gasAcul09546	CA_L	18400002	18420001	EU_EU	Pi
9	18406882	18419076	gasAcul09547	CA_L	18400002	18420001	EU_EU	Pi
9	18420458	18436497	gasAcul09548	CA_R	18420002	18440001	EU_EU	Pi
9	18444500	18508598	gasAcul09549	CA_R	18440002	18460001	EU_EU	Pi
9	18444500	18508598	gasAcul09549	CA_R	18480002	18500001	EU_EU	Pi
9	18519402	18534410	gasAcul09551	CA_L	18520002	18540001	EU_EU	Pi
9	18533683	18538223	gasAcul09552	CA_L	18520002	18540001	EU_EU	Pi
9	18559797	18583131	gasAcul09554	US_R	18580002	18600001	EU_EU	Pi
9	18582731	18589299	gasAcul09555	US_R	18580002	18600001	EU_EU	Pi
9	18611321	18627727	gasAcul09556	US_R	18600002	18620001	EU_EU	Pi
9	18806273	18830853	gasAcul09568	CA_R	18820002	18840001	EU_EU	Pi
9	20358271	20378393	gasAcul09672	US_R	20360002	20380001	EU_EU	Pi
9	20359805	20360684	gasAcul09673	US_R	20360002	20380001	EU_EU	Pi
9	20368039	20382494	gasAcul09674	US_R	20360002	20380001	EU_EU	Pi
10	990208	993799	gasAcul19412	US_L	980002	1000001	EU_EU	Pi
10	995588	1001961	gasAcul19413	US_L	980002	1000001	EU_EU	Pi
10	990208	993799	gasAcul19412	CA_R	980002	1000001	EU_EU	Pi
10	995588	1001961	gasAcul19413	CA_R	980002	1000001	EU_EU	Pi
10	1114622	1121920	gasAcul19418	US_L	1100002	1120001	EU_EU	Pi
10	1132732	1141390	gasAcul19420	US_L	1140002	1160001	EU_EU	Pi
10	1143538	1149394	gasAcul19421	US_L	1140002	1160001	EU_EU	Pi
10	1149913	1154358	gasAcul19422	US_L	1140002	1160001	EU_EU	Pi
10	1158292	1161022	gasAcul19423	US_L	1140002	1160001	EU_EU	Pi
10	1132732	1141390	gasAcul19420	US_R	1140002	1160001	EU_EU	Pi
10	1143538	1149394	gasAcul19421	US_R	1140002	1160001	EU_EU	Pi
10	1149913	1154358	gasAcul19422	US_R	1140002	1160001	EU_EU	Pi
10	1158292	1161022	gasAcul19423	US_R	1140002	1160001	EU_EU	Pi
10	1132732	1141390	gasAcul19420	CA_L	1140002	1160001	EU_EU	Pi
10	1143538	1149394	gasAcul19421	CA_L	1140002	1160001	EU_EU	Pi
10	1149913	1154358	gasAcul19422	CA_L	1140002	1160001	EU_EU	Pi
10	1158292	1161022	gasAcul19423	CA_L	1140002	1160001	EU_EU	Pi
10	1158292	1161022	gasAcul19423	CA_R	1160002	1180001	EU_EU	Pi
10	1163065	1170041	gasAcul19424	CA_R	1160002	1180001	EU_EU	Pi
10	1170815	1174337	gasAcul19425	CA_R	1160002	1180001	EU_EU	Pi
10	1176141	1180654	gasAcul19426	CA_R	1160002	1180001	EU_EU	Pi
10	7860043	7865187	gasAcul19705	CA_R	7860002	7880001	EU_EU	Pi
10	7866147	7873144	gasAcul19706	CA_R	7860002	7880001	EU_EU	Pi
10	7878328	7878621	gasAcul19707	CA_R	7860002	7880001	EU_EU	Pi
10	13599474	13600794	gasAcul19954	US_L	13600002	13620001	EU_EU	Pi
10	13601470	13604477	gasAcul19955	US_L	13600002	13620001	EU_EU	Pi
10	13605146	13607410	gasAcul19956	US_L	13600002	13620001	EU_EU	Pi
10	13611389	13619489	gasAcul19957	US_L	13600002	13620001	EU_EU	Pi
10	13599474	13600794	gasAcul19954	US_R	13600002	13620001	EU_EU	Pi
10	13601470	13604477	gasAcul19955	US_R	13600002	13620001	EU_EU	Pi
10	13605146	13607410	gasAcul19956	US_R	13600002	13620001	EU_EU	Pi
10	13611389	13619489	gasAcul19957	US_R	13600002	13620001	EU_EU	Pi
10	13599474	13600794	gasAcul19954	CA_R	13600002	13620001	EU_EU	Pi
10	13601470	13604477	gasAcul19955	CA_R	13600002	13620001	EU_EU	Pi
10	13605146	13607410	gasAcul19956	CA_R	13600002	13620001	EU_EU	Pi
10	13611389	13619489	gasAcul19957	CA_R	13600002	13620001	EU_EU	Pi
10	13599474	13600794	gasAcul19954	CA_L	13600002	13620001	EU_EU	Pi
10	13601470	13604477	gasAcul19955	CA_L	13600002	13620001	EU_EU	Pi
10	13605146	13607410	gasAcul19956	CA_L	13600002	13620001	EU_EU	Pi
10	13611389	13619489	gasAcul19957	CA_L	13600002	13620001	EU_EU	Pi
10	15247222	15252364	gasAcul20030	US_R	15240002	15260001	EU_EU	Pi
10	15253885	15259651	gasAcul20031	US_R	15240002	15260001	EU_EU	Pi
10	15267868	15285569	gasAcul20032	US_R	15280002	15300001	EU_EU	Pi
10	15294855	15299253	gasAcul20033	US_R	15280002	15300001	EU_EU	Pi
11	35372	53632	gasAcul17604	US_L	20002	40001	EU_EU	Pi
11	35372	53632	gasAcul17604	US_R	20002	40001	EU_EU	Pi
11	2609841	2621481	gasAcul17715	CA_R	2620002	2640001	EU_EU	Pi
11	3262049	3266940	gasAcul17745	US_L	3260002	3280001	EU_EU	Pi
11	3271268	3279661	gasAcul17746	US_L	3260002	3280001	EU_EU	Pi
11	3262049	3266940	gasAcul17745	US_R	3260002	3280001	EU_EU	Pi
11	3271268	3279661	gasAcul17746	US_R	3260002	3280001	EU_EU	Pi
11	3262049	3266940	gasAcul17745	CA_R	3260002	3280001	EU_EU	Pi
11	3271268	3279661	gasAcul17746	CA_R	3260002	3280001	EU_EU	Pi
11	4038185	4040979	gasAcul17791	US_R	4020002	4040001	EU_EU	Pi
11	5108952	5120174	gasAcul17854	US_L	5120002	5140001	EU_EU	Pi
11	5129219	5133564	gasAcul17855	US_L	5120002	5140001	EU_EU	Pi
11	5108952	5120174	gasAcul17854	CA_R	5120002	5140001	EU_EU	Pi
11	5129219	5133564	gasAcul17855	CA_R	5120002	5140001	EU_EU	Pi
11	5148315	5152586	gasAcul17856	CA_R	5140002	5160001	EU_EU	Pi
11	5177189	5181120	gasAcul17857	US_L	5180002	5200001	EU_EU	Pi
11	5190159	5201382	gasAcul17858	US_L	5180002	5200001	EU_EU	Pi
11	5177189	5181120	gasAcul17857	US_R	5180002	5200001	EU_EU	Pi
11	5190159	5201382	gasAcul17858	US_R	5180002	5200001	EU_EU	Pi
11	5177189	5181120	gasAcul17857	CA_R	5180002	5200001	EU_EU	Pi
11	5190159	5201382	gasAcul17858	CA_R	5180002	5200001	EU_EU	Pi
11	5177189	5181120	gasAcul17857	CA_L	5180002	5200001	EU_EU	Pi
11	5190159	5201382	gasAcul17858	CA_L	5180002	5200001	EU_EU	Pi
11	5190159	5201382	gasAcul17858	US_L	5200002	5220001	EU_EU	Pi
11	5201766	5205929	gasAcul17859	US_L	5200002	5220001	EU_EU	Pi
11	5213428	5213852	gasAcul17860	US_L	5200002	5220001	EU_EU	Pi
11	5190159	5201382	gasAcul17858	US_R	5200002	5220001	EU_EU	Pi
11	5201766	5205929	gasAcul17859	US_R	5200002	5220001	EU_EU	Pi
11	5213428	5213852	gasAcul17860	US_R	5200002	5220001	EU_EU	Pi
11	5190159	5201382	gasAcul17858	CA_R	5200002	5220001	EU_EU	Pi
11	5201766	5205929	gasAcul17859	CA_R	5200002	5220001	EU_EU	Pi
11	5213428	5213852	gasAcul17860	CA_R	5200002	5220001	EU_EU	Pi
11	5190159	5201382	gasAcul17858	CA_L	5200002	5220001	EU_EU	Pi
11	5201766	5205929	gasAcul17859	CA_L	5200002	5220001	EU_EU	Pi
11	5213428	5213852	gasAcul17860	CA_L	5200002	5220001	EU_EU	Pi
11	5239178	5245939	gasAcul17864	US_L	5240002	5260001	EU_EU	Pi
11	5250231	5251885	gasAcul17865	US_L	5240002	5260001	EU_EU	Pi
11	5251893	5254943	gasAcul17866	US_L	5240002	5260001	EU_EU	Pi
11	5239178	5245939	gasAcul17864	CA_R	5240002	5260001	EU_EU	Pi
11	5250231	5251885	gasAcul17865	CA_R	5240002	5260001	EU_EU	Pi
11	5251893	5254943	gasAcul17866	CA_R	5240002	5260001	EU_EU	Pi
11	6463112	6483525	gasAcul17950	CA_L	6480002	6500001	EU_EU	Pi
11	6491509	6501728	gasAcul17951	CA_L	6480002	6500001	EU_EU	Pi
11	9361885	9381704	gasAcul18099	CA_R	9360002	9380001	EU_EU	Pi
11	9361885	9381704	gasAcul18099	CA_R	9380002	9400001	EU_EU	Pi
11	9361885	9381704	gasAcul18099	CA_L	9380002	9400001	EU_EU	Pi
11	9452251	9529886	gasAcul18102	US_L	9460002	9480001	EU_EU	Pi
11	9458132	9467916	gasAcul18103	US_L	9460002	9480001	EU_EU	Pi
11	9452251	9529886	gasAcul18102	US_R	9460002	9480001	EU_EU	Pi
11	9458132	9467916	gasAcul18103	US_R	9460002	9480001	EU_EU	Pi
11	9452251	9529886	gasAcul18102	CA_R	9460002	9480001	EU_EU	Pi
11	9458132	9467916	gasAcul18103	CA_R	9460002	9480001	EU_EU	Pi
11	9452251	9529886	gasAcul18102	CA_L	9460002	9480001	EU_EU	Pi
11	9458132	9467916	gasAcul18103	CA_L	9460002	9480001	EU_EU	Pi
11	9452251	9529886	gasAcul18102	US_L	9480002	9500001	EU_EU	Pi
11	9452251	9529886	gasAcul18102	US_R	9480002	9500001	EU_EU	Pi
11	9452251	9529886	gasAcul18102	CA_R	9480002	9500001	EU_EU	Pi
11	9452251	9529886	gasAcul18102	CA_L	9480002	9500001	EU_EU	Pi
11	9452251	9529886	gasAcul18102	CA_R	9500002	9520001	EU_EU	Pi
11	9452251	9529886	gasAcul18102	US_R	9520002	9540001	EU_EU	Pi
11	9530261	9531798	gasAcul18104	US_R	9520002	9540001	EU_EU	Pi
11	9536004	9537263	gasAcul18105	US_R	9520002	9540001	EU_EU	Pi
11	9538459	9541446	gasAcul18106	US_R	9520002	9540001	EU_EU	Pi
11	9725422	9745085	gasAcul18117	US_L	9740002	9760001	EU_EU	Pi
11	9744750	9750051	gasAcul18119	US_L	9740002	9760001	EU_EU	Pi
11	9725422	9745085	gasAcul18117	US_R	9740002	9760001	EU_EU	Pi
11	9744750	9750051	gasAcul18119	US_R	9740002	9760001	EU_EU	Pi
11	10315162	10342813	gasAcul18138	CA_R	10300002	10320001	EU_EU	Pi
11	10315162	10342813	gasAcul18138	CA_L	10300002	10320001	EU_EU	Pi
11	10315162	10342813	gasAcul18138	CA_R	10320002	10340001	EU_EU	Pi
11	10315162	10342813	gasAcul18138	CA_L	10320002	10340001	EU_EU	Pi
11	10391600	10427620	gasAcul18143	US_L	10420002	10440001	EU_EU	Pi
11	10427665	10542276	gasAcul18144	US_L	10420002	10440001	EU_EU	Pi
11	10391600	10427620	gasAcul18143	US_R	10420002	10440001	EU_EU	Pi
11	10427665	10542276	gasAcul18144	US_R	10420002	10440001	EU_EU	Pi
11	10391600	10427620	gasAcul18143	CA_R	10420002	10440001	EU_EU	Pi
11	10427665	10542276	gasAcul18144	CA_R	10420002	10440001	EU_EU	Pi
11	10391600	10427620	gasAcul18143	CA_L	10420002	10440001	EU_EU	Pi
11	10427665	10542276	gasAcul18144	CA_L	10420002	10440001	EU_EU	Pi
11	10427665	10542276	gasAcul18144	US_R	10520002	10540001	EU_EU	Pi
11	10530108	10534151	gasAcul18147	US_R	10520002	10540001	EU_EU	Pi
11	10946630	11005539	gasAcul18167	US_L	10940002	10960001	EU_EU	Pi
11	10946630	11005539	gasAcul18167	CA_R	10940002	10960001	EU_EU	Pi
11	10946630	11005539	gasAcul18167	CA_L	10940002	10960001	EU_EU	Pi
11	10946630	11005539	gasAcul18167	US_L	10960002	10980001	EU_EU	Pi
11	10946630	11005539	gasAcul18167	US_R	10960002	10980001	EU_EU	Pi
11	10946630	11005539	gasAcul18167	CA_R	10960002	10980001	EU_EU	Pi
11	10946630	11005539	gasAcul18167	CA_L	10960002	10980001	EU_EU	Pi
11	10946630	11005539	gasAcul18167	US_L	10980002	11000001	EU_EU	Pi
11	10992764	10995165	gasAcul18168	US_L	10980002	11000001	EU_EU	Pi
11	10946630	11005539	gasAcul18167	CA_L	10980002	11000001	EU_EU	Pi
11	10992764	10995165	gasAcul18168	CA_L	10980002	11000001	EU_EU	Pi
11	10946630	11005539	gasAcul18167	US_L	11000002	11020001	EU_EU	Pi
11	11007632	11012977	gasAcul18169	US_L	11000002	11020001	EU_EU	Pi
11	10946630	11005539	gasAcul18167	CA_R	11000002	11020001	EU_EU	Pi
11	11007632	11012977	gasAcul18169	CA_R	11000002	11020001	EU_EU	Pi
11	10946630	11005539	gasAcul18167	CA_L	11000002	11020001	EU_EU	Pi
11	11007632	11012977	gasAcul18169	CA_L	11000002	11020001	EU_EU	Pi
11	11452950	11464359	gasAcul18193	US_L	11460002	11480001	EU_EU	Pi
11	11468819	11474353	gasAcul18194	US_L	11460002	11480001	EU_EU	Pi
11	11476737	11483568	gasAcul18195	US_L	11460002	11480001	EU_EU	Pi
11	11452950	11464359	gasAcul18193	US_R	11460002	11480001	EU_EU	Pi
11	11468819	11474353	gasAcul18194	US_R	11460002	11480001	EU_EU	Pi
11	11476737	11483568	gasAcul18195	US_R	11460002	11480001	EU_EU	Pi
11	12463345	12464528	gasAcul18261	US_L	12460002	12480001	EU_EU	Pi
11	12473345	12477178	gasAcul18262	US_L	12460002	12480001	EU_EU	Pi
11	12479915	12483373	gasAcul18263	US_L	12460002	12480001	EU_EU	Pi
11	12509629	12536221	gasAcul18265	US_L	12520002	12540001	EU_EU	Pi
11	12509629	12536221	gasAcul18265	CA_L	12520002	12540001	EU_EU	Pi
11	12555717	12594829	gasAcul18266	US_L	12540002	12560001	EU_EU	Pi
11	12555717	12594829	gasAcul18266	US_R	12540002	12560001	EU_EU	Pi
11	12555717	12594829	gasAcul18266	CA_R	12540002	12560001	EU_EU	Pi
11	12555717	12594829	gasAcul18266	CA_L	12540002	12560001	EU_EU	Pi
11	12555717	12594829	gasAcul18266	US_L	12560002	12580001	EU_EU	Pi
11	12555717	12594829	gasAcul18266	US_R	12560002	12580001	EU_EU	Pi
11	12555717	12594829	gasAcul18266	CA_R	12560002	12580001	EU_EU	Pi
11	12555717	12594829	gasAcul18266	CA_L	12560002	12580001	EU_EU	Pi
11	15978770	15996232	gasAcul18486	US_R	15960002	15980001	EU_EU	Pi
11	15978770	15996232	gasAcul18486	US_L	15980002	16000001	EU_EU	Pi
11	15997147	16000576	gasAcul18487	US_L	15980002	16000001	EU_EU	Pi
11	15999765	16004179	gasAcul18488	US_L	15980002	16000001	EU_EU	Pi
11	15978770	15996232	gasAcul18486	US_R	15980002	16000001	EU_EU	Pi
11	15997147	16000576	gasAcul18487	US_R	15980002	16000001	EU_EU	Pi
11	15999765	16004179	gasAcul18488	US_R	15980002	16000001	EU_EU	Pi
11	15978770	15996232	gasAcul18486	CA_R	15980002	16000001	EU_EU	Pi
11	15997147	16000576	gasAcul18487	CA_R	15980002	16000001	EU_EU	Pi
11	15999765	16004179	gasAcul18488	CA_R	15980002	16000001	EU_EU	Pi
11	15978770	15996232	gasAcul18486	CA_L	15980002	16000001	EU_EU	Pi
11	15997147	16000576	gasAcul18487	CA_L	15980002	16000001	EU_EU	Pi
11	15999765	16004179	gasAcul18488	CA_L	15980002	16000001	EU_EU	Pi
12	960419	962947	gasAcul12697	US_L	960002	980001	EU_EU	Pi
12	965920	977656	gasAcul12698	US_L	960002	980001	EU_EU	Pi
12	960419	962947	gasAcul12697	US_R	960002	980001	EU_EU	Pi
12	965920	977656	gasAcul12698	US_R	960002	980001	EU_EU	Pi
12	960419	962947	gasAcul12697	CA_R	960002	980001	EU_EU	Pi
12	965920	977656	gasAcul12698	CA_R	960002	980001	EU_EU	Pi
12	960419	962947	gasAcul12697	CA_L	960002	980001	EU_EU	Pi
12	965920	977656	gasAcul12698	CA_L	960002	980001	EU_EU	Pi
12	1641295	1663691	gasAcul12724	US_R	1660002	1680001	EU_EU	Pi
12	1665724	1667640	gasAcul12725	US_R	1660002	1680001	EU_EU	Pi
12	1668911	1672972	gasAcul12726	US_R	1660002	1680001	EU_EU	Pi
12	1676770	1678846	gasAcul12727	US_R	1660002	1680001	EU_EU	Pi
12	1677928	1697556	gasAcul12728	US_R	1660002	1680001	EU_EU	Pi
12	1841589	1870196	gasAcul12739	US_L	1840002	1860001	EU_EU	Pi
12	1841589	1870196	gasAcul12739	CA_R	1840002	1860001	EU_EU	Pi
12	1841589	1870196	gasAcul12739	US_R	1860002	1880001	EU_EU	Pi
12	1872555	1874261	gasAcul12740	US_R	1860002	1880001	EU_EU	Pi
12	1878341	1881763	gasAcul12741	US_R	1860002	1880001	EU_EU	Pi
12	2957002	2988983	gasAcul12811	US_L	2960002	2980001	EU_EU	Pi
12	2957002	2988983	gasAcul12811	US_R	2960002	2980001	EU_EU	Pi
12	2957002	2988983	gasAcul12811	CA_R	2960002	2980001	EU_EU	Pi
12	2957002	2988983	gasAcul12811	CA_L	2960002	2980001	EU_EU	Pi
12	5061809	5065040	gasAcul12947	US_L	5060002	5080001	EU_EU	Pi
12	5067064	5085408	gasAcul12948	US_L	5060002	5080001	EU_EU	Pi
12	5067064	5085408	gasAcul12948	US_L	5080002	5100001	EU_EU	Pi
12	5088327	5094174	gasAcul12949	US_L	5080002	5100001	EU_EU	Pi
12	5067064	5085408	gasAcul12948	US_R	5080002	5100001	EU_EU	Pi
12	5088327	5094174	gasAcul12949	US_R	5080002	5100001	EU_EU	Pi
12	5067064	5085408	gasAcul12948	CA_L	5080002	5100001	EU_EU	Pi
12	5088327	5094174	gasAcul12949	CA_L	5080002	5100001	EU_EU	Pi
12	5796916	5806014	gasAcul12979	CA_R	5800002	5820001	EU_EU	Pi
12	5806789	5816556	gasAcul12980	CA_R	5800002	5820001	EU_EU	Pi
12	5826550	5830768	gasAcul12981	CA_R	5820002	5840001	EU_EU	Pi
12	5837426	5838736	gasAcul12982	CA_R	5820002	5840001	EU_EU	Pi
12	5841494	5845406	gasAcul12983	CA_R	5840002	5860001	EU_EU	Pi
12	5846484	5852548	gasAcul12984	CA_R	5840002	5860001	EU_EU	Pi
12	5853808	5858393	gasAcul12985	CA_R	5840002	5860001	EU_EU	Pi
12	5871916	5880422	gasAcul12987	CA_R	5880002	5900001	EU_EU	Pi
12	5886323	5896013	gasAcul12988	CA_R	5880002	5900001	EU_EU	Pi
12	5920320	5952326	gasAcul12992	CA_R	5920002	5940001	EU_EU	Pi
12	5920320	5952326	gasAcul12992	CA_L	5920002	5940001	EU_EU	Pi
12	5956022	5968531	gasAcul12993	CA_R	5960002	5980001	EU_EU	Pi
12	5979840	5992629	gasAcul12994	CA_R	5960002	5980001	EU_EU	Pi
12	5979840	5992629	gasAcul12994	CA_R	5980002	6000001	EU_EU	Pi
12	5995546	5997771	gasAcul12995	CA_R	5980002	6000001	EU_EU	Pi
12	6002099	6006294	gasAcul12996	US_R	6000002	6020001	EU_EU	Pi
12	6008296	6020956	gasAcul12997	US_R	6000002	6020001	EU_EU	Pi
12	6008296	6020956	gasAcul12997	US_L	6020002	6040001	EU_EU	Pi
12	6029860	6031941	gasAcul12998	US_L	6020002	6040001	EU_EU	Pi
12	6034938	6036817	gasAcul12999	US_L	6020002	6040001	EU_EU	Pi
12	6008296	6020956	gasAcul12997	US_R	6020002	6040001	EU_EU	Pi
12	6029860	6031941	gasAcul12998	US_R	6020002	6040001	EU_EU	Pi
12	6034938	6036817	gasAcul12999	US_R	6020002	6040001	EU_EU	Pi
12	6008296	6020956	gasAcul12997	CA_R	6020002	6040001	EU_EU	Pi
12	6029860	6031941	gasAcul12998	CA_R	6020002	6040001	EU_EU	Pi
12	6034938	6036817	gasAcul12999	CA_R	6020002	6040001	EU_EU	Pi
12	6044191	6052737	gasAcul13000	US_L	6040002	6060001	EU_EU	Pi
12	6044191	6052737	gasAcul13000	US_R	6040002	6060001	EU_EU	Pi
12	6080742	6120968	gasAcul13003	US_L	6080002	6100001	EU_EU	Pi
12	6080742	6120968	gasAcul13003	US_R	6080002	6100001	EU_EU	Pi
12	6080742	6120968	gasAcul13003	CA_R	6080002	6100001	EU_EU	Pi
12	6577902	6670132	gasAcul13023	US_R	6600002	6620001	EU_EU	Pi
12	6577902	6670132	gasAcul13023	US_L	6660002	6680001	EU_EU	Pi
12	6701909	6735952	gasAcul13025	CA_L	6700002	6720001	EU_EU	Pi
12	6743328	6756594	gasAcul13026	CA_L	6740002	6760001	EU_EU	Pi
12	6923507	6932203	gasAcul13033	US_L	6920002	6940001	EU_EU	Pi
12	6956579	7035030	gasAcul13034	CA_L	6960002	6980001	EU_EU	Pi
12	6971802	6976082	gasAcul13035	CA_L	6960002	6980001	EU_EU	Pi
12	6956579	7035030	gasAcul13034	US_R	6980002	7000001	EU_EU	Pi
12	7077371	7099172	gasAcul13038	CA_L	7080002	7100001	EU_EU	Pi
12	7102189	7107783	gasAcul13039	CA_L	7100002	7120001	EU_EU	Pi
12	7108690	7110164	gasAcul13040	CA_L	7100002	7120001	EU_EU	Pi
12	7111775	7117690	gasAcul13041	CA_L	7100002	7120001	EU_EU	Pi
12	7211049	7253620	gasAcul13050	US_R	7220002	7240001	EU_EU	Pi
12	7385945	7401073	gasAcul13057	CA_L	7400002	7420001	EU_EU	Pi
12	7399719	7411987	gasAcul13058	CA_L	7400002	7420001	EU_EU	Pi
12	7413882	7415502	gasAcul13059	CA_L	7400002	7420001	EU_EU	Pi
12	7762268	7781060	gasAcul13073	CA_L	7760002	7780001	EU_EU	Pi
12	8715940	8720445	gasAcul13121	CA_L	8720002	8740001	EU_EU	Pi
12	11420085	11423234	gasAcul13247	CA_R	11420002	11440001	EU_EU	Pi
12	11426060	11429181	gasAcul13248	CA_R	11420002	11440001	EU_EU	Pi
12	11429313	11435395	gasAcul13249	CA_R	11420002	11440001	EU_EU	Pi
12	11435411	11444968	gasAcul13250	CA_R	11420002	11440001	EU_EU	Pi
12	12119105	12126602	gasAcul13300	CA_L	12120002	12140001	EU_EU	Pi
12	12127464	12128653	gasAcul13301	CA_L	12120002	12140001	EU_EU	Pi
13	8446382	8448360	gasAcul11068	CA_R	8440002	8460001	EU_EU	Pi
13	8448680	8453223	gasAcul11069	CA_R	8440002	8460001	EU_EU	Pi
13	8453262	8456589	gasAcul11070	CA_R	8440002	8460001	EU_EU	Pi
13	9813087	9826381	gasAcul11175	CA_L	9820002	9840001	EU_EU	Pi
13	9828041	9834351	gasAcul11176	CA_L	9820002	9840001	EU_EU	Pi
13	9835776	9839879	gasAcul11177	CA_L	9820002	9840001	EU_EU	Pi
13	9840460	9846708	gasAcul11178	CA_L	9840002	9860001	EU_EU	Pi
13	9857595	9872723	gasAcul11179	CA_L	9840002	9860001	EU_EU	Pi
13	10697933	10701707	gasAcul11204	US_L	10700002	10720001	EU_EU	Pi
13	10702772	10719383	gasAcul11205	US_L	10700002	10720001	EU_EU	Pi
13	11457725	11466138	gasAcul11222	CA_R	11460002	11480001	EU_EU	Pi
13	11469183	11487692	gasAcul11223	CA_R	11460002	11480001	EU_EU	Pi
13	11469183	11487692	gasAcul11223	CA_R	11480002	11500001	EU_EU	Pi
13	11517666	11599846	gasAcul11224	CA_R	11500002	11520001	EU_EU	Pi
13	11517666	11599846	gasAcul11224	CA_R	11540002	11560001	EU_EU	Pi
13	11517666	11599846	gasAcul11224	CA_L	11540002	11560001	EU_EU	Pi
13	11517666	11599846	gasAcul11224	CA_R	11560002	11580001	EU_EU	Pi
13	11725625	11746067	gasAcul11232	CA_L	11740002	11760001	EU_EU	Pi
13	17658000	17669777	gasAcul11512	US_L	17660002	17680001	EU_EU	Pi
13	17661802	17666995	gasAcul11513	US_L	17660002	17680001	EU_EU	Pi
13	17674653	17680852	gasAcul11514	US_L	17660002	17680001	EU_EU	Pi
13	17658000	17669777	gasAcul11512	US_R	17660002	17680001	EU_EU	Pi
13	17661802	17666995	gasAcul11513	US_R	17660002	17680001	EU_EU	Pi
13	17674653	17680852	gasAcul11514	US_R	17660002	17680001	EU_EU	Pi
13	17658000	17669777	gasAcul11512	CA_L	17660002	17680001	EU_EU	Pi
13	17661802	17666995	gasAcul11513	CA_L	17660002	17680001	EU_EU	Pi
13	17674653	17680852	gasAcul11514	CA_L	17660002	17680001	EU_EU	Pi
13	18530991	18547277	gasAcul11550	US_L	18520002	18540001	EU_EU	Pi
13	18531136	18553914	gasAcul11551	US_L	18520002	18540001	EU_EU	Pi
13	18530991	18547277	gasAcul11550	US_R	18520002	18540001	EU_EU	Pi
13	18531136	18553914	gasAcul11551	US_R	18520002	18540001	EU_EU	Pi
13	18970520	19028348	gasAcul11567	US_L	19020002	19040001	EU_EU	Pi
13	19069321	19105548	gasAcul11569	US_L	19060002	19080001	EU_EU	Pi
13	19349789	19350778	gasAcul11587	US_L	19340002	19360001	EU_EU	Pi
13	19352063	19392086	gasAcul11588	US_L	19340002	19360001	EU_EU	Pi
13	19352063	19392086	gasAcul11588	US_L	19360002	19380001	EU_EU	Pi
13	19352063	19392086	gasAcul11588	US_R	19360002	19380001	EU_EU	Pi
13	19352063	19392086	gasAcul11588	CA_R	19360002	19380001	EU_EU	Pi
13	19352063	19392086	gasAcul11588	CA_L	19360002	19380001	EU_EU	Pi
13	19456429	19493902	gasAcul11589	US_L	19480002	19500001	EU_EU	Pi
13	19456429	19493902	gasAcul11589	US_R	19480002	19500001	EU_EU	Pi
13	19456429	19493902	gasAcul11589	CA_R	19480002	19500001	EU_EU	Pi
13	19456429	19493902	gasAcul11589	CA_L	19480002	19500001	EU_EU	Pi
13	19501319	19561304	gasAcul11590	US_L	19500002	19520001	EU_EU	Pi
13	19510317	19578686	gasAcul11591	US_L	19500002	19520001	EU_EU	Pi
13	19501319	19561304	gasAcul11590	CA_R	19500002	19520001	EU_EU	Pi
13	19510317	19578686	gasAcul11591	CA_R	19500002	19520001	EU_EU	Pi
13	19501319	19561304	gasAcul11590	US_L	19520002	19540001	EU_EU	Pi
13	19510317	19578686	gasAcul11591	US_L	19520002	19540001	EU_EU	Pi
13	19501319	19561304	gasAcul11590	US_R	19520002	19540001	EU_EU	Pi
13	19510317	19578686	gasAcul11591	US_R	19520002	19540001	EU_EU	Pi
13	19501319	19561304	gasAcul11590	CA_R	19520002	19540001	EU_EU	Pi
13	19510317	19578686	gasAcul11591	CA_R	19520002	19540001	EU_EU	Pi
13	19501319	19561304	gasAcul11590	CA_L	19520002	19540001	EU_EU	Pi
13	19510317	19578686	gasAcul11591	CA_L	19520002	19540001	EU_EU	Pi
13	19501319	19561304	gasAcul11590	US_L	19560002	19580001	EU_EU	Pi
13	19510317	19578686	gasAcul11591	US_L	19560002	19580001	EU_EU	Pi
13	19501319	19561304	gasAcul11590	US_R	19560002	19580001	EU_EU	Pi
13	19510317	19578686	gasAcul11591	US_R	19560002	19580001	EU_EU	Pi
14	7775870	7799570	gasAcul20506	CA_L	7780002	7800001	EU_EU	Pi
14	7809458	7812505	gasAcul20507	US_L	7800002	7820001	EU_EU	Pi
14	7817361	7822440	gasAcul20508	US_L	7800002	7820001	EU_EU	Pi
14	7809458	7812505	gasAcul20507	US_R	7800002	7820001	EU_EU	Pi
14	7817361	7822440	gasAcul20508	US_R	7800002	7820001	EU_EU	Pi
14	14212159	14220377	gasAcul20739	CA_L	14200002	14220001	EU_EU	Pi
15	191707	209177	gasAcul18615	US_L	200002	220001	EU_EU	Pi
15	210049	210466	gasAcul18616	US_L	200002	220001	EU_EU	Pi
15	210275	224281	gasAcul18617	US_L	200002	220001	EU_EU	Pi
15	214035	222568	gasAcul18618	US_L	200002	220001	EU_EU	Pi
15	210275	224281	gasAcul18617	US_L	220002	240001	EU_EU	Pi
15	214035	222568	gasAcul18618	US_L	220002	240001	EU_EU	Pi
15	233276	253363	gasAcul18619	US_L	220002	240001	EU_EU	Pi
15	601124	603517	gasAcul18636	US_R	600002	620001	EU_EU	Pi
15	607869	623750	gasAcul18637	US_R	600002	620001	EU_EU	Pi
16	4059399	4085943	gasAcul13679	US_R	4060002	4080001	EU_EU	Pi
16	4346460	4360737	gasAcul13690	CA_L	4360002	4380001	EU_EU	Pi
16	4373048	4386277	gasAcul13691	CA_L	4360002	4380001	EU_EU	Pi
16	5833004	5854702	gasAcul13728	CA_R	5840002	5860001	EU_EU	Pi
16	5866633	5879984	gasAcul13729	CA_R	5860002	5880001	EU_EU	Pi
16	7494015	7500154	gasAcul13810	US_R	7480002	7500001	EU_EU	Pi
16	8116310	8127306	gasAcul13852	CA_R	8120002	8140001	EU_EU	Pi
16	8132050	8137227	gasAcul13853	CA_R	8120002	8140001	EU_EU	Pi
16	8137105	8144089	gasAcul13854	CA_R	8120002	8140001	EU_EU	Pi
16	8249975	8265404	gasAcul13862	US_L	8240002	8260001	EU_EU	Pi
16	8249975	8265404	gasAcul13862	US_R	8240002	8260001	EU_EU	Pi
16	8249975	8265404	gasAcul13862	CA_L	8240002	8260001	EU_EU	Pi
16	8286364	8290907	gasAcul13863	US_R	8280002	8300001	EU_EU	Pi
16	8286364	8290907	gasAcul13863	CA_R	8280002	8300001	EU_EU	Pi
16	8286364	8290907	gasAcul13863	CA_L	8280002	8300001	EU_EU	Pi
16	12355789	12392132	gasAcul14083	CA_L	12340002	12360001	EU_EU	Pi
16	12957920	12963675	gasAcul14092	US_R	12960002	12980001	EU_EU	Pi
16	12978606	12987573	gasAcul14093	US_R	12960002	12980001	EU_EU	Pi
16	13915697	13921966	gasAcul14131	US_L	13920002	13940001	EU_EU	Pi
16	13924673	13930202	gasAcul14132	US_L	13920002	13940001	EU_EU	Pi
16	13934999	13935925	gasAcul14133	US_L	13920002	13940001	EU_EU	Pi
16	13915697	13921966	gasAcul14131	US_R	13920002	13940001	EU_EU	Pi
16	13924673	13930202	gasAcul14132	US_R	13920002	13940001	EU_EU	Pi
16	13934999	13935925	gasAcul14133	US_R	13920002	13940001	EU_EU	Pi
16	13915697	13921966	gasAcul14131	CA_R	13920002	13940001	EU_EU	Pi
16	13924673	13930202	gasAcul14132	CA_R	13920002	13940001	EU_EU	Pi
16	13934999	13935925	gasAcul14133	CA_R	13920002	13940001	EU_EU	Pi
16	13915697	13921966	gasAcul14131	CA_L	13920002	13940001	EU_EU	Pi
16	13924673	13930202	gasAcul14132	CA_L	13920002	13940001	EU_EU	Pi
16	13934999	13935925	gasAcul14133	CA_L	13920002	13940001	EU_EU	Pi
16	14002654	14038626	gasAcul14137	US_L	14000002	14020001	EU_EU	Pi
16	14002654	14038626	gasAcul14137	US_R	14000002	14020001	EU_EU	Pi
16	14002654	14038626	gasAcul14137	CA_R	14000002	14020001	EU_EU	Pi
16	14002654	14038626	gasAcul14137	CA_L	14000002	14020001	EU_EU	Pi
16	15616401	15623845	gasAcul14179	US_L	15620002	15640001	EU_EU	Pi
16	15623860	15633483	gasAcul14180	US_L	15620002	15640001	EU_EU	Pi
16	15633530	15686808	gasAcul14181	US_L	15620002	15640001	EU_EU	Pi
16	15616401	15623845	gasAcul14179	US_R	15620002	15640001	EU_EU	Pi
16	15623860	15633483	gasAcul14180	US_R	15620002	15640001	EU_EU	Pi
16	15633530	15686808	gasAcul14181	US_R	15620002	15640001	EU_EU	Pi
16	15616401	15623845	gasAcul14179	CA_R	15620002	15640001	EU_EU	Pi
16	15623860	15633483	gasAcul14180	CA_R	15620002	15640001	EU_EU	Pi
16	15633530	15686808	gasAcul14181	CA_R	15620002	15640001	EU_EU	Pi
16	15616401	15623845	gasAcul14179	CA_L	15620002	15640001	EU_EU	Pi
16	15623860	15633483	gasAcul14180	CA_L	15620002	15640001	EU_EU	Pi
16	15633530	15686808	gasAcul14181	CA_L	15620002	15640001	EU_EU	Pi
16	17145173	17164957	gasAcul14257	US_L	17160002	17180001	EU_EU	Pi
16	17153943	17163446	gasAcul14258	US_L	17160002	17180001	EU_EU	Pi
16	17165924	17169882	gasAcul14259	US_L	17160002	17180001	EU_EU	Pi
16	17171666	17187378	gasAcul14260	US_L	17160002	17180001	EU_EU	Pi
16	17569027	17571255	gasAcul14271	US_L	17560002	17580001	EU_EU	Pi
17	525297	591499	gasAcul11663	US_R	580002	600001	EU_EU	Pi
17	591292	595635	gasAcul11664	US_R	580002	600001	EU_EU	Pi
17	591549	606913	gasAcul11665	US_R	580002	600001	EU_EU	Pi
17	9017761	9023723	gasAcul12133	CA_R	9020002	9040001	EU_EU	Pi
17	9025102	9031579	gasAcul12134	CA_R	9020002	9040001	EU_EU	Pi
17	17898338	17911085	gasAcul12565	US_L	17880002	17900001	EU_EU	Pi
18	12617242	12624746	gasAcul22086	US_L	12620002	12640001	EU_EU	Pi
18	12628325	12639718	gasAcul22087	US_L	12620002	12640001	EU_EU	Pi
18	12617242	12624746	gasAcul22086	US_R	12620002	12640001	EU_EU	Pi
18	12628325	12639718	gasAcul22087	US_R	12620002	12640001	EU_EU	Pi
18	12617242	12624746	gasAcul22086	CA_R	12620002	12640001	EU_EU	Pi
18	12628325	12639718	gasAcul22087	CA_R	12620002	12640001	EU_EU	Pi
18	12710500	12714851	gasAcul22093	US_R	12700002	12720001	EU_EU	Pi
18	12715978	12723127	gasAcul22094	US_R	12700002	12720001	EU_EU	Pi
18	12775009	12783369	gasAcul22099	US_L	12780002	12800001	EU_EU	Pi
18	12787367	12789662	gasAcul22100	US_L	12780002	12800001	EU_EU	Pi
18	12795048	12797220	gasAcul22101	US_L	12780002	12800001	EU_EU	Pi
18	12798572	12804196	gasAcul22102	US_L	12780002	12800001	EU_EU	Pi
18	12775009	12783369	gasAcul22099	US_R	12780002	12800001	EU_EU	Pi
18	12787367	12789662	gasAcul22100	US_R	12780002	12800001	EU_EU	Pi
18	12795048	12797220	gasAcul22101	US_R	12780002	12800001	EU_EU	Pi
18	12798572	12804196	gasAcul22102	US_R	12780002	12800001	EU_EU	Pi
20	3006219	3022935	gasAcul14490	US_R	3020002	3040001	EU_EU	Pi
20	3028256	3035954	gasAcul14491	US_R	3020002	3040001	EU_EU	Pi
20	3053266	3066878	gasAcul14492	US_R	3060002	3080001	EU_EU	Pi
20	3068382	3075085	gasAcul14493	US_R	3060002	3080001	EU_EU	Pi
20	3076267	3092909	gasAcul14494	US_R	3060002	3080001	EU_EU	Pi
20	3794983	3802068	gasAcul14525	US_L	3800002	3820001	EU_EU	Pi
20	3802364	3805625	gasAcul14526	US_L	3800002	3820001	EU_EU	Pi
20	3808882	3810602	gasAcul14527	US_L	3800002	3820001	EU_EU	Pi
20	3815483	3820178	gasAcul14528	US_L	3800002	3820001	EU_EU	Pi
20	3794983	3802068	gasAcul14525	US_R	3800002	3820001	EU_EU	Pi
20	3802364	3805625	gasAcul14526	US_R	3800002	3820001	EU_EU	Pi
20	3808882	3810602	gasAcul14527	US_R	3800002	3820001	EU_EU	Pi
20	3815483	3820178	gasAcul14528	US_R	3800002	3820001	EU_EU	Pi
20	3868167	3872073	gasAcul14531	US_L	3860002	3880001	EU_EU	Pi
20	3876228	3895807	gasAcul14532	US_L	3860002	3880001	EU_EU	Pi
20	3868167	3872073	gasAcul14531	US_R	3860002	3880001	EU_EU	Pi
20	3876228	3895807	gasAcul14532	US_R	3860002	3880001	EU_EU	Pi
20	3876228	3895807	gasAcul14532	US_L	3880002	3900001	EU_EU	Pi
20	3898792	3904011	gasAcul14533	US_L	3880002	3900001	EU_EU	Pi
20	3876228	3895807	gasAcul14532	US_R	3880002	3900001	EU_EU	Pi
20	3898792	3904011	gasAcul14533	US_R	3880002	3900001	EU_EU	Pi
20	3876228	3895807	gasAcul14532	CA_L	3880002	3900001	EU_EU	Pi
20	3898792	3904011	gasAcul14533	CA_L	3880002	3900001	EU_EU	Pi
20	6355180	6374947	gasAcul14740	CA_R	6360002	6380001	EU_EU	Pi
20	6365197	6383474	gasAcul14741	CA_R	6360002	6380001	EU_EU	Pi
20	7598919	7628717	gasAcul14813	US_R	7620002	7640001	EU_EU	Pi
20	7631294	7632086	gasAcul14814	US_R	7620002	7640001	EU_EU	Pi
20	7636496	7640370	gasAcul14815	US_R	7620002	7640001	EU_EU	Pi
20	8464229	8476331	gasAcul14874	US_L	8460002	8480001	EU_EU	Pi
20	8464229	8476331	gasAcul14874	US_R	8460002	8480001	EU_EU	Pi
20	8497291	8501141	gasAcul14877	US_R	8500002	8520001	EU_EU	Pi
20	8501458	8523466	gasAcul14878	US_R	8500002	8520001	EU_EU	Pi
20	8501458	8523466	gasAcul14878	US_L	8520002	8540001	EU_EU	Pi
20	8532459	8534718	gasAcul14879	US_L	8520002	8540001	EU_EU	Pi
20	8535192	8544273	gasAcul14880	US_L	8520002	8540001	EU_EU	Pi
20	8501458	8523466	gasAcul14878	US_R	8520002	8540001	EU_EU	Pi
20	8532459	8534718	gasAcul14879	US_R	8520002	8540001	EU_EU	Pi
20	8535192	8544273	gasAcul14880	US_R	8520002	8540001	EU_EU	Pi
20	9478312	9488300	gasAcul14924	US_R	9480002	9500001	EU_EU	Pi
20	9492392	9493380	gasAcul14925	US_R	9480002	9500001	EU_EU	Pi
20	9478312	9488300	gasAcul14924	CA_L	9480002	9500001	EU_EU	Pi
20	9492392	9493380	gasAcul14925	CA_L	9480002	9500001	EU_EU	Pi
20	9755494	9838224	gasAcul14947	CA_L	9760002	9780001	EU_EU	Pi
20	9755494	9838224	gasAcul14947	US_L	9780002	9800001	EU_EU	Pi
20	9755494	9838224	gasAcul14947	CA_L	9780002	9800001	EU_EU	Pi
20	9755494	9838224	gasAcul14947	US_L	9800002	9820001	EU_EU	Pi
20	9755494	9838224	gasAcul14947	US_R	9800002	9820001	EU_EU	Pi
20	9755494	9838224	gasAcul14947	CA_R	9800002	9820001	EU_EU	Pi
20	9755494	9838224	gasAcul14947	CA_L	9800002	9820001	EU_EU	Pi
20	9755494	9838224	gasAcul14947	US_L	9820002	9840001	EU_EU	Pi
20	9838806	9845434	gasAcul14948	US_L	9820002	9840001	EU_EU	Pi
20	9755494	9838224	gasAcul14947	US_R	9820002	9840001	EU_EU	Pi
20	9838806	9845434	gasAcul14948	US_R	9820002	9840001	EU_EU	Pi
20	9755494	9838224	gasAcul14947	CA_R	9820002	9840001	EU_EU	Pi
20	9838806	9845434	gasAcul14948	CA_R	9820002	9840001	EU_EU	Pi
20	9755494	9838224	gasAcul14947	CA_L	9820002	9840001	EU_EU	Pi
20	9838806	9845434	gasAcul14948	CA_L	9820002	9840001	EU_EU	Pi
20	9838806	9845434	gasAcul14948	CA_R	9840002	9860001	EU_EU	Pi
20	9847084	9850132	gasAcul14949	CA_R	9840002	9860001	EU_EU	Pi
20	9852339	9859633	gasAcul14950	CA_R	9840002	9860001	EU_EU	Pi
20	10046757	10088162	gasAcul14963	CA_R	10080002	10100001	EU_EU	Pi
20	10089912	10094213	gasAcul14964	CA_R	10080002	10100001	EU_EU	Pi
20	10095181	10109651	gasAcul14965	CA_R	10080002	10100001	EU_EU	Pi
20	10724109	10734454	gasAcul14975	US_R	10720002	10740001	EU_EU	Pi
20	11235981	11242206	gasAcul14982	CA_R	11240002	11260001	EU_EU	Pi
20	11251714	11293863	gasAcul14983	CA_R	11240002	11260001	EU_EU	Pi
20	11235981	11242206	gasAcul14982	CA_L	11240002	11260001	EU_EU	Pi
20	11251714	11293863	gasAcul14983	CA_L	11240002	11260001	EU_EU	Pi
20	11542334	11559536	gasAcul14989	US_L	11540002	11560001	EU_EU	Pi
20	11542334	11559536	gasAcul14989	US_R	11540002	11560001	EU_EU	Pi
20	11737578	11759714	gasAcul14995	CA_R	11740002	11760001	EU_EU	Pi
20	11781657	11933512	gasAcul14997	CA_R	11820002	11840001	EU_EU	Pi
20	11781657	11933512	gasAcul14997	CA_R	11840002	11860001	EU_EU	Pi
20	12074577	12107262	gasAcul15002	US_R	12060002	12080001	EU_EU	Pi
20	12540827	12544391	gasAcul15022	CA_L	12540002	12560001	EU_EU	Pi
20	12544608	12545044	gasAcul15023	CA_L	12540002	12560001	EU_EU	Pi
20	12555270	12560791	gasAcul15024	CA_L	12540002	12560001	EU_EU	Pi
20	12555270	12560791	gasAcul15024	US_L	12560002	12580001	EU_EU	Pi
20	12562160	12565827	gasAcul15025	US_L	12560002	12580001	EU_EU	Pi
20	12567285	12575339	gasAcul15026	US_L	12560002	12580001	EU_EU	Pi
20	12555270	12560791	gasAcul15024	CA_R	12560002	12580001	EU_EU	Pi
20	12562160	12565827	gasAcul15025	CA_R	12560002	12580001	EU_EU	Pi
20	12567285	12575339	gasAcul15026	CA_R	12560002	12580001	EU_EU	Pi
20	12555270	12560791	gasAcul15024	CA_L	12560002	12580001	EU_EU	Pi
20	12562160	12565827	gasAcul15025	CA_L	12560002	12580001	EU_EU	Pi
20	12567285	12575339	gasAcul15026	CA_L	12560002	12580001	EU_EU	Pi
20	12698900	12705454	gasAcul15034	CA_R	12700002	12720001	EU_EU	Pi
20	12706212	12708227	gasAcul15035	CA_R	12700002	12720001	EU_EU	Pi
20	12711019	12714011	gasAcul15036	CA_R	12700002	12720001	EU_EU	Pi
20	12713214	12716850	gasAcul15037	CA_R	12700002	12720001	EU_EU	Pi
20	12718739	12730795	gasAcul15038	CA_R	12700002	12720001	EU_EU	Pi
21	388812	405675	gasAcul22260	US_R	400002	420001	EU_EU	Pi
21	388812	405675	gasAcul22260	CA_R	400002	420001	EU_EU	Pi
21	446220	450514	gasAcul22261	US_L	440002	460001	EU_EU	Pi
21	446220	450514	gasAcul22261	US_R	440002	460001	EU_EU	Pi
21	446220	450514	gasAcul22261	CA_R	440002	460001	EU_EU	Pi
21	446220	450514	gasAcul22261	CA_L	440002	460001	EU_EU	Pi
21	462742	464659	gasAcul22262	US_L	460002	480001	EU_EU	Pi
21	467272	468609	gasAcul22263	US_L	460002	480001	EU_EU	Pi
21	478701	479038	gasAcul22264	US_L	460002	480001	EU_EU	Pi
21	462742	464659	gasAcul22262	US_R	460002	480001	EU_EU	Pi
21	467272	468609	gasAcul22263	US_R	460002	480001	EU_EU	Pi
21	478701	479038	gasAcul22264	US_R	460002	480001	EU_EU	Pi
21	462742	464659	gasAcul22262	CA_R	460002	480001	EU_EU	Pi
21	467272	468609	gasAcul22263	CA_R	460002	480001	EU_EU	Pi
21	478701	479038	gasAcul22264	CA_R	460002	480001	EU_EU	Pi
21	462742	464659	gasAcul22262	CA_L	460002	480001	EU_EU	Pi
21	467272	468609	gasAcul22263	CA_L	460002	480001	EU_EU	Pi
21	478701	479038	gasAcul22264	CA_L	460002	480001	EU_EU	Pi
21	622373	655674	gasAcul22265	US_R	620002	640001	EU_EU	Pi
21	622373	655674	gasAcul22265	CA_R	620002	640001	EU_EU	Pi
21	622373	655674	gasAcul22265	US_L	640002	660001	EU_EU	Pi
21	622373	655674	gasAcul22265	US_R	640002	660001	EU_EU	Pi
21	946609	985671	gasAcul22273	CA_R	980002	1000001	EU_EU	Pi
21	995743	1013402	gasAcul22274	CA_R	980002	1000001	EU_EU	Pi
21	995743	1013402	gasAcul22274	US_R	1000002	1020001	EU_EU	Pi
21	1010100	1022213	gasAcul22275	US_R	1000002	1020001	EU_EU	Pi
21	995743	1013402	gasAcul22274	CA_R	1000002	1020001	EU_EU	Pi
21	1010100	1022213	gasAcul22275	CA_R	1000002	1020001	EU_EU	Pi
21	1204847	1250141	gasAcul22282	CA_R	1220002	1240001	EU_EU	Pi
21	1855985	1860009	gasAcul22287	CA_R	1840002	1860001	EU_EU	Pi
21	1855985	1860009	gasAcul22287	CA_L	1840002	1860001	EU_EU	Pi
21	1855985	1860009	gasAcul22287	CA_R	1860002	1880001	EU_EU	Pi
21	1861028	1869326	gasAcul22288	CA_R	1860002	1880001	EU_EU	Pi
21	2083584	2111330	gasAcul22297	US_L	2080002	2100001	EU_EU	Pi
21	2083584	2111330	gasAcul22297	US_R	2080002	2100001	EU_EU	Pi
21	2083584	2111330	gasAcul22297	CA_R	2100002	2120001	EU_EU	Pi
21	2222144	2261767	gasAcul22303	US_R	2220002	2240001	EU_EU	Pi
21	2222144	2261767	gasAcul22303	CA_R	2220002	2240001	EU_EU	Pi
21	2484704	2506427	gasAcul22308	US_L	2480002	2500001	EU_EU	Pi
21	2484704	2506427	gasAcul22308	US_R	2480002	2500001	EU_EU	Pi
21	2484704	2506427	gasAcul22308	CA_L	2480002	2500001	EU_EU	Pi
21	3392037	3399309	gasAcul22330	CA_R	3380002	3400001	EU_EU	Pi
21	3897467	3907337	gasAcul22334	CA_R	3880002	3900001	EU_EU	Pi
21	4159150	4169527	gasAcul22338	CA_R	4140002	4160001	EU_EU	Pi
21	4557853	4562989	gasAcul22346	CA_L	4540002	4560001	EU_EU	Pi
21	5020660	5037155	gasAcul22364	US_L	5020002	5040001	EU_EU	Pi
21	5146052	5195158	gasAcul22366	CA_R	5140002	5160001	EU_EU	Pi
21	5151545	5155097	gasAcul22367	CA_R	5140002	5160001	EU_EU	Pi
21	5217353	5279570	gasAcul22368	US_L	5200002	5220001	EU_EU	Pi
21	5217353	5279570	gasAcul22368	US_R	5200002	5220001	EU_EU	Pi
21	5217353	5279570	gasAcul22368	US_L	5240002	5260001	EU_EU	Pi
21	5338826	5348750	gasAcul22375	CA_R	5340002	5360001	EU_EU	Pi
21	5348896	5373032	gasAcul22376	CA_R	5340002	5360001	EU_EU	Pi
21	7179561	7195224	gasAcul22419	CA_R	7180002	7200001	EU_EU	Pi
21	8358006	8363892	gasAcul22490	US_L	8360002	8380001	EU_EU	Pi
21	8364602	8366253	gasAcul22491	US_L	8360002	8380001	EU_EU	Pi
21	8371294	8384496	gasAcul22492	US_L	8360002	8380001	EU_EU	Pi
21	8462933	8469160	gasAcul22493	US_L	8460002	8480001	EU_EU	Pi
21	8472040	8474857	gasAcul22494	US_L	8460002	8480001	EU_EU	Pi
21	9692429	9728627	gasAcul22541	US_L	9720002	9740001	EU_EU	Pi
21	9692429	9728627	gasAcul22541	US_R	9720002	9740001	EU_EU	Pi
21	9692429	9728627	gasAcul22541	CA_R	9720002	9740001	EU_EU	Pi
21	12379174	12383216	gasAcul22670	US_L	12380002	12400001	EU_EU	Pi
21	12385750	12409818	gasAcul22671	US_L	12380002	12400001	EU_EU	Pi
21	12379174	12383216	gasAcul22670	US_R	12380002	12400001	EU_EU	Pi
21	12385750	12409818	gasAcul22671	US_R	12380002	12400001	EU_EU	Pi
21	14101235	14102625	gasAcul22729	US_R	14100002	14120001	EU_EU	Pi
21	14113736	14119321	gasAcul22730	US_R	14100002	14120001	EU_EU	Pi
22	496646	543487	gasAcul00129	US_L	500002	520001	EU_EU	Pi
22	496646	543487	gasAcul00129	CA_L	500002	520001	EU_EU	Pi
22	496646	543487	gasAcul00129	US_L	520002	540001	EU_EU	Pi
22	496646	543487	gasAcul00129	CA_L	520002	540001	EU_EU	Pi
22	2849843	2876826	gasAcul00384	US_L	2860002	2880001	EU_EU	Pi
22	2877325	2882508	gasAcul00386	US_L	2860002	2880001	EU_EU	Pi
22	2849843	2876826	gasAcul00384	US_R	2860002	2880001	EU_EU	Pi
22	2877325	2882508	gasAcul00386	US_R	2860002	2880001	EU_EU	Pi
22	3685777	3702838	gasAcul00421	US_L	3700002	3720001	EU_EU	Pi
22	3718304	3721781	gasAcul00422	US_L	3700002	3720001	EU_EU	Pi
22	4668139	4681509	gasAcul00494	US_R	4660002	4680001	EU_EU	Pi
22	7264393	7299321	gasAcul00698	CA_L	7280002	7300001	EU_EU	Pi
22	7897875	7900258	gasAcul00751	US_L	7900002	7920001	EU_EU	Pi
22	10581620	10585879	gasAcul01011	US_R	10580002	10600001	EU_EU	Pi
22	10588308	10594409	gasAcul01012	US_R	10580002	10600001	EU_EU	Pi
22	10594131	10597700	gasAcul01013	US_R	10580002	10600001	EU_EU	Pi
22	12940969	12942389	gasAcul01173	CA_R	12940002	12960001	EU_EU	Pi
22	12941188	12947330	gasAcul01174	CA_R	12940002	12960001	EU_EU	Pi
22	12940969	12942389	gasAcul01173	CA_L	12940002	12960001	EU_EU	Pi
22	12941188	12947330	gasAcul01174	CA_L	12940002	12960001	EU_EU	Pi
22	12986597	12994630	gasAcul01176	US_R	12980002	13000001	EU_EU	Pi
22	12992193	12994590	gasAcul01177	US_R	12980002	13000001	EU_EU	Pi
22	12996838	13010511	gasAcul01178	US_R	12980002	13000001	EU_EU	Pi
22	12986597	12994630	gasAcul01176	CA_L	12980002	13000001	EU_EU	Pi
22	12992193	12994590	gasAcul01177	CA_L	12980002	13000001	EU_EU	Pi
22	12996838	13010511	gasAcul01178	CA_L	12980002	13000001	EU_EU	Pi
22	15153249	15200636	gasAcul01282	US_L	15140002	15160001	EU_EU	Pi
22	15153249	15200636	gasAcul01282	US_R	15140002	15160001	EU_EU	Pi
22	16810246	16817622	gasAcul01367	US_R	16800002	16820001	EU_EU	Pi
22	16810246	16817622	gasAcul01367	CA_L	16800002	16820001	EU_EU	Pi
22	22385455	22388901	gasAcul01820	US_R	22380002	22400001	EU_EU	Pi
22	22391776	22395937	gasAcul01821	US_R	22380002	22400001	EU_EU	Pi
22	22395966	22398672	gasAcul01822	US_R	22380002	22400001	EU_EU	Pi
22	23113033	23126983	gasAcul01836	CA_L	23120002	23140001	EU_EU	Pi
22	26766010	26785197	gasAcul02261	US_L	26780002	26800001	EU_EU	Pi
22	26785567	26788757	gasAcul02262	US_L	26780002	26800001	EU_EU	Pi
22	26790942	26800700	gasAcul02263	US_L	26780002	26800001	EU_EU	Pi
22	26790942	26800700	gasAcul02263	US_L	26800002	26820001	EU_EU	Pi
22	26800373	26806488	gasAcul02264	US_L	26800002	26820001	EU_EU	Pi
22	26806684	26815278	gasAcul02265	US_L	26800002	26820001	EU_EU	Pi
22	26820337	26823133	gasAcul02266	US_L	26820002	26840001	EU_EU	Pi
22	27574469	27602061	gasAcul02297	US_L	27580002	27600001	EU_EU	Pi
22	27574469	27602061	gasAcul02297	US_R	27580002	27600001	EU_EU	Pi
22	30798242	30829696	gasAcul02692	US_R	30800002	30820001	EU_EU	Pi
22	30846755	30848153	gasAcul02694	US_R	30840002	30860001	EU_EU	Pi
22	30850690	30853878	gasAcul02695	US_R	30840002	30860001	EU_EU	Pi
22	30858384	30860886	gasAcul02696	US_R	30840002	30860001	EU_EU	Pi
22	31052692	31090222	gasAcul02703	US_R	31040002	31060001	EU_EU	Pi
22	31052692	31090222	gasAcul02703	US_R	31060002	31080001	EU_EU	Pi
22	31117336	31140840	gasAcul02704	US_R	31100002	31120001	EU_EU	Pi
22	31117336	31140840	gasAcul02704	US_R	31120002	31140001	EU_EU	Pi
22	31117336	31140840	gasAcul02704	US_L	31140002	31160001	EU_EU	Pi
22	31147629	31151916	gasAcul02705	US_L	31140002	31160001	EU_EU	Pi
22	31159392	31162220	gasAcul02706	US_L	31140002	31160001	EU_EU	Pi
22	31117336	31140840	gasAcul02704	US_R	31140002	31160001	EU_EU	Pi
22	31147629	31151916	gasAcul02705	US_R	31140002	31160001	EU_EU	Pi
22	31159392	31162220	gasAcul02706	US_R	31140002	31160001	EU_EU	Pi
22	31193969	31202776	gasAcul02711	US_R	31200002	31220001	EU_EU	Pi
22	31206954	31217852	gasAcul02712	US_R	31200002	31220001	EU_EU	Pi
22	32973781	32987501	gasAcul02890	US_L	32980002	33000001	EU_EU	Pi
22	32988790	32992414	gasAcul02891	US_L	32980002	33000001	EU_EU	Pi
22	36265933	36272418	gasAcul03053	US_L	36260002	36280001	EU_EU	Pi
22	36265933	36272418	gasAcul03053	US_R	36260002	36280001	EU_EU	Pi
22	36265933	36272418	gasAcul03053	CA_L	36260002	36280001	EU_EU	Pi
22	36284381	36321938	gasAcul03055	US_L	36320002	36340001	EU_EU	Pi
22	36326057	36333177	gasAcul03056	US_L	36320002	36340001	EU_EU	Pi
22	36326110	36338927	gasAcul03057	US_L	36320002	36340001	EU_EU	Pi
22	36284381	36321938	gasAcul03055	US_R	36320002	36340001	EU_EU	Pi
22	36326057	36333177	gasAcul03056	US_R	36320002	36340001	EU_EU	Pi
22	36326110	36338927	gasAcul03057	US_R	36320002	36340001	EU_EU	Pi
22	36284381	36321938	gasAcul03055	CA_L	36320002	36340001	EU_EU	Pi
22	36326057	36333177	gasAcul03056	CA_L	36320002	36340001	EU_EU	Pi
22	36326110	36338927	gasAcul03057	CA_L	36320002	36340001	EU_EU	Pi
22	37679907	37683888	gasAcul03218	US_L	37680002	37700001	EU_EU	Pi
22	37690369	37698102	gasAcul03219	US_L	37680002	37700001	EU_EU	Pi
22	37679907	37683888	gasAcul03218	CA_L	37680002	37700001	EU_EU	Pi
22	37690369	37698102	gasAcul03219	CA_L	37680002	37700001	EU_EU	Pi
22	37716344	37722039	gasAcul03222	US_L	37720002	37740001	EU_EU	Pi
22	37726160	37729744	gasAcul03223	US_L	37720002	37740001	EU_EU	Pi
22	37716344	37722039	gasAcul03222	US_R	37720002	37740001	EU_EU	Pi
22	37726160	37729744	gasAcul03223	US_R	37720002	37740001	EU_EU	Pi
22	37716344	37722039	gasAcul03222	CA_R	37720002	37740001	EU_EU	Pi
22	37726160	37729744	gasAcul03223	CA_R	37720002	37740001	EU_EU	Pi
22	37716344	37722039	gasAcul03222	CA_L	37720002	37740001	EU_EU	Pi
22	37726160	37729744	gasAcul03223	CA_L	37720002	37740001	EU_EU	Pi
22	38186328	38189965	gasAcul03252	US_L	38180002	38200001	EU_EU	Pi
22	38192975	38194116	gasAcul03253	US_L	38180002	38200001	EU_EU	Pi
22	38186328	38189965	gasAcul03252	US_R	38180002	38200001	EU_EU	Pi
22	38192975	38194116	gasAcul03253	US_R	38180002	38200001	EU_EU	Pi
22	38186328	38189965	gasAcul03252	CA_R	38180002	38200001	EU_EU	Pi
22	38192975	38194116	gasAcul03253	CA_R	38180002	38200001	EU_EU	Pi
22	38186328	38189965	gasAcul03252	CA_L	38180002	38200001	EU_EU	Pi
22	38192975	38194116	gasAcul03253	CA_L	38180002	38200001	EU_EU	Pi
1	204235	211359	gasAcul06756	NO_L	200002	220001	EU_NA	Pi
1	204235	211359	gasAcul06755	NO_L	200002	220001	EU_NA	Pi
1	212787	216614	gasAcul06757	NO_L	200002	220001	EU_NA	Pi
1	219499	227374	gasAcul06758	NO_L	200002	220001	EU_NA	Pi
1	2162263	2182023	gasAcul06882	NO_L	2180002	2200001	EU_NA	Pi
1	2185632	2189668	gasAcul06883	NO_L	2180002	2200001	EU_NA	Pi
1	2191599	2192451	gasAcul06884	NO_L	2180002	2200001	EU_NA	Pi
1	2195520	2197950	gasAcul06885	NO_L	2180002	2200001	EU_NA	Pi
1	2876245	2880508	gasAcul06903	NO_L	2880002	2900001	EU_NA	Pi
1	2884543	2887001	gasAcul06904	NO_L	2880002	2900001	EU_NA	Pi
1	2888582	2892686	gasAcul06905	NO_L	2880002	2900001	EU_NA	Pi
1	8981097	8985704	gasAcul07144	NO_R	8980002	9000001	EU_NA	Pi
1	8987108	8992681	gasAcul07145	NO_R	8980002	9000001	EU_NA	Pi
1	12457084	12461924	gasAcul07300	G1_L	12460002	12480001	EU_NA	Pi
1	12465311	12470309	gasAcul07301	G1_L	12460002	12480001	EU_NA	Pi
1	12474981	12477151	gasAcul07302	G1_L	12460002	12480001	EU_NA	Pi
1	12479001	12480996	gasAcul07303	G1_L	12460002	12480001	EU_NA	Pi
1	12457084	12461924	gasAcul07300	G2_R	12460002	12480001	EU_NA	Pi
1	12465311	12470309	gasAcul07301	G2_R	12460002	12480001	EU_NA	Pi
1	12474981	12477151	gasAcul07302	G2_R	12460002	12480001	EU_NA	Pi
1	12479001	12480996	gasAcul07303	G2_R	12460002	12480001	EU_NA	Pi
1	25408873	25421784	gasAcul07709	G1_L	25420002	25440001	EU_NA	Pi
1	25422791	25434883	gasAcul07710	G1_L	25420002	25440001	EU_NA	Pi
1	25437409	25441137	gasAcul07711	G1_L	25420002	25440001	EU_NA	Pi
1	25408873	25421784	gasAcul07709	G1_R	25420002	25440001	EU_NA	Pi
1	25422791	25434883	gasAcul07710	G1_R	25420002	25440001	EU_NA	Pi
1	25437409	25441137	gasAcul07711	G1_R	25420002	25440001	EU_NA	Pi
1	25408873	25421784	gasAcul07709	G2_L	25420002	25440001	EU_NA	Pi
1	25422791	25434883	gasAcul07710	G2_L	25420002	25440001	EU_NA	Pi
1	25437409	25441137	gasAcul07711	G2_L	25420002	25440001	EU_NA	Pi
1	25408873	25421784	gasAcul07709	G2_R	25420002	25440001	EU_NA	Pi
1	25422791	25434883	gasAcul07710	G2_R	25420002	25440001	EU_NA	Pi
1	25437409	25441137	gasAcul07711	G2_R	25420002	25440001	EU_NA	Pi
1	25408873	25421784	gasAcul07709	NO_R	25420002	25440001	EU_NA	Pi
1	25422791	25434883	gasAcul07710	NO_R	25420002	25440001	EU_NA	Pi
1	25437409	25441137	gasAcul07711	NO_R	25420002	25440001	EU_NA	Pi
1	25408873	25421784	gasAcul07709	NO_L	25420002	25440001	EU_NA	Pi
1	25422791	25434883	gasAcul07710	NO_L	25420002	25440001	EU_NA	Pi
1	25437409	25441137	gasAcul07711	NO_L	25420002	25440001	EU_NA	Pi
1	25437409	25441137	gasAcul07711	G1_L	25440002	25460001	EU_NA	Pi
1	25450760	25454557	gasAcul07712	G1_L	25440002	25460001	EU_NA	Pi
1	25457753	25496057	gasAcul07713	G1_L	25440002	25460001	EU_NA	Pi
1	25437409	25441137	gasAcul07711	G1_R	25440002	25460001	EU_NA	Pi
1	25450760	25454557	gasAcul07712	G1_R	25440002	25460001	EU_NA	Pi
1	25457753	25496057	gasAcul07713	G1_R	25440002	25460001	EU_NA	Pi
1	25437409	25441137	gasAcul07711	G2_L	25440002	25460001	EU_NA	Pi
1	25450760	25454557	gasAcul07712	G2_L	25440002	25460001	EU_NA	Pi
1	25457753	25496057	gasAcul07713	G2_L	25440002	25460001	EU_NA	Pi
1	25437409	25441137	gasAcul07711	G2_R	25440002	25460001	EU_NA	Pi
1	25450760	25454557	gasAcul07712	G2_R	25440002	25460001	EU_NA	Pi
1	25457753	25496057	gasAcul07713	G2_R	25440002	25460001	EU_NA	Pi
1	25437409	25441137	gasAcul07711	NO_R	25440002	25460001	EU_NA	Pi
1	25450760	25454557	gasAcul07712	NO_R	25440002	25460001	EU_NA	Pi
1	25457753	25496057	gasAcul07713	NO_R	25440002	25460001	EU_NA	Pi
1	25437409	25441137	gasAcul07711	NO_L	25440002	25460001	EU_NA	Pi
1	25450760	25454557	gasAcul07712	NO_L	25440002	25460001	EU_NA	Pi
1	25457753	25496057	gasAcul07713	NO_L	25440002	25460001	EU_NA	Pi
1	25457753	25496057	gasAcul07713	G2_L	25460002	25480001	EU_NA	Pi
1	25457753	25496057	gasAcul07713	G1_L	25480002	25500001	EU_NA	Pi
1	25457753	25496057	gasAcul07713	G2_L	25480002	25500001	EU_NA	Pi
1	25457753	25496057	gasAcul07713	G2_R	25480002	25500001	EU_NA	Pi
1	25457753	25496057	gasAcul07713	NO_L	25480002	25500001	EU_NA	Pi
1	25784528	25797407	gasAcul07737	NO_L	25780002	25800001	EU_NA	Pi
1	25909491	25911880	gasAcul07746	G2_L	25900002	25920001	EU_NA	Pi
1	26138305	26148562	gasAcul07752	G2_L	26120002	26140001	EU_NA	Pi
1	26138305	26148562	gasAcul07752	G2_L	26140002	26160001	EU_NA	Pi
1	26151323	26156995	gasAcul07753	G2_L	26140002	26160001	EU_NA	Pi
1	26158692	26189571	gasAcul07754	G2_L	26140002	26160001	EU_NA	Pi
1	26158692	26189571	gasAcul07754	G2_L	26180002	26200001	EU_NA	Pi
1	26197398	26198723	gasAcul07755	G2_L	26180002	26200001	EU_NA	Pi
1	26200939	26204986	gasAcul07756	G2_L	26200002	26220001	EU_NA	Pi
1	26207264	26222600	gasAcul07757	G2_L	26200002	26220001	EU_NA	Pi
1	26257407	26282276	gasAcul07760	G2_L	26240002	26260001	EU_NA	Pi
1	26257407	26282276	gasAcul07760	G2_L	26260002	26280001	EU_NA	Pi
1	26257407	26282276	gasAcul07760	G2_L	26280002	26300001	EU_NA	Pi
1	26318796	26325430	gasAcul07761	G2_L	26300002	26320001	EU_NA	Pi
2	3834621	3878410	gasAcul08002	NO_L	3820002	3840001	EU_NA	Pi
3	3414767	3417291	gasAcul16854	NO_R	3400002	3420001	EU_NA	Pi
3	8331476	8350294	gasAcul17066	G1_L	8320002	8340001	EU_NA	Pi
3	8331476	8350294	gasAcul17066	G1_R	8320002	8340001	EU_NA	Pi
3	8331476	8350294	gasAcul17066	G2_L	8320002	8340001	EU_NA	Pi
3	8331476	8350294	gasAcul17066	G2_R	8320002	8340001	EU_NA	Pi
3	8331476	8350294	gasAcul17066	NO_R	8320002	8340001	EU_NA	Pi
3	8331476	8350294	gasAcul17066	NO_L	8320002	8340001	EU_NA	Pi
3	8331476	8350294	gasAcul17066	G1_L	8340002	8360001	EU_NA	Pi
3	8331476	8350294	gasAcul17066	G1_R	8340002	8360001	EU_NA	Pi
3	8331476	8350294	gasAcul17066	G2_L	8340002	8360001	EU_NA	Pi
3	8331476	8350294	gasAcul17066	G2_R	8340002	8360001	EU_NA	Pi
3	8331476	8350294	gasAcul17066	NO_R	8340002	8360001	EU_NA	Pi
3	8331476	8350294	gasAcul17066	NO_L	8340002	8360001	EU_NA	Pi
3	8386403	8393208	gasAcul17067	G1_L	8380002	8400001	EU_NA	Pi
3	8394885	8397282	gasAcul17068	G1_L	8380002	8400001	EU_NA	Pi
3	8386403	8393208	gasAcul17067	G1_R	8380002	8400001	EU_NA	Pi
3	8394885	8397282	gasAcul17068	G1_R	8380002	8400001	EU_NA	Pi
3	8386403	8393208	gasAcul17067	G2_L	8380002	8400001	EU_NA	Pi
3	8394885	8397282	gasAcul17068	G2_L	8380002	8400001	EU_NA	Pi
3	8386403	8393208	gasAcul17067	G2_R	8380002	8400001	EU_NA	Pi
3	8394885	8397282	gasAcul17068	G2_R	8380002	8400001	EU_NA	Pi
3	8386403	8393208	gasAcul17067	NO_R	8380002	8400001	EU_NA	Pi
3	8394885	8397282	gasAcul17068	NO_R	8380002	8400001	EU_NA	Pi
3	8386403	8393208	gasAcul17067	NO_L	8380002	8400001	EU_NA	Pi
3	8394885	8397282	gasAcul17068	NO_L	8380002	8400001	EU_NA	Pi
3	8461232	8473925	gasAcul17075	G1_L	8460002	8480001	EU_NA	Pi
3	8475110	8483526	gasAcul17076	G1_L	8460002	8480001	EU_NA	Pi
3	8461232	8473925	gasAcul17075	G1_R	8460002	8480001	EU_NA	Pi
3	8475110	8483526	gasAcul17076	G1_R	8460002	8480001	EU_NA	Pi
3	8461232	8473925	gasAcul17075	G2_L	8460002	8480001	EU_NA	Pi
3	8475110	8483526	gasAcul17076	G2_L	8460002	8480001	EU_NA	Pi
3	8461232	8473925	gasAcul17075	G2_R	8460002	8480001	EU_NA	Pi
3	8475110	8483526	gasAcul17076	G2_R	8460002	8480001	EU_NA	Pi
3	8461232	8473925	gasAcul17075	NO_R	8460002	8480001	EU_NA	Pi
3	8475110	8483526	gasAcul17076	NO_R	8460002	8480001	EU_NA	Pi
3	8461232	8473925	gasAcul17075	NO_L	8460002	8480001	EU_NA	Pi
3	8475110	8483526	gasAcul17076	NO_L	8460002	8480001	EU_NA	Pi
3	8475110	8483526	gasAcul17076	G1_L	8480002	8500001	EU_NA	Pi
3	8475110	8483526	gasAcul17076	G1_R	8480002	8500001	EU_NA	Pi
3	8475110	8483526	gasAcul17076	G2_L	8480002	8500001	EU_NA	Pi
3	8475110	8483526	gasAcul17076	G2_R	8480002	8500001	EU_NA	Pi
3	8475110	8483526	gasAcul17076	NO_R	8480002	8500001	EU_NA	Pi
3	8475110	8483526	gasAcul17076	NO_L	8480002	8500001	EU_NA	Pi
3	11981966	12001053	gasAcul17308	G1_L	11980002	12000001	EU_NA	Pi
3	11981966	12001053	gasAcul17308	G1_R	11980002	12000001	EU_NA	Pi
3	11981966	12001053	gasAcul17308	G2_L	11980002	12000001	EU_NA	Pi
3	11981966	12001053	gasAcul17308	G2_R	11980002	12000001	EU_NA	Pi
3	11981966	12001053	gasAcul17308	NO_R	11980002	12000001	EU_NA	Pi
3	11981966	12001053	gasAcul17308	NO_L	11980002	12000001	EU_NA	Pi
3	14162259	14164555	gasAcul17424	G1_L	14160002	14180001	EU_NA	Pi
3	14169396	14198021	gasAcul17425	G1_L	14160002	14180001	EU_NA	Pi
3	14162259	14164555	gasAcul17424	G1_R	14160002	14180001	EU_NA	Pi
3	14169396	14198021	gasAcul17425	G1_R	14160002	14180001	EU_NA	Pi
3	14162259	14164555	gasAcul17424	G2_L	14160002	14180001	EU_NA	Pi
3	14169396	14198021	gasAcul17425	G2_L	14160002	14180001	EU_NA	Pi
3	14162259	14164555	gasAcul17424	G2_R	14160002	14180001	EU_NA	Pi
3	14169396	14198021	gasAcul17425	G2_R	14160002	14180001	EU_NA	Pi
3	14162259	14164555	gasAcul17424	NO_R	14160002	14180001	EU_NA	Pi
3	14169396	14198021	gasAcul17425	NO_R	14160002	14180001	EU_NA	Pi
3	14162259	14164555	gasAcul17424	NO_L	14160002	14180001	EU_NA	Pi
3	14169396	14198021	gasAcul17425	NO_L	14160002	14180001	EU_NA	Pi
3	14199548	14200833	gasAcul17426	G2_L	14200002	14220001	EU_NA	Pi
3	14203731	14204810	gasAcul17427	G2_L	14200002	14220001	EU_NA	Pi
3	14199548	14200833	gasAcul17426	G2_R	14200002	14220001	EU_NA	Pi
3	14203731	14204810	gasAcul17427	G2_R	14200002	14220001	EU_NA	Pi
3	14199548	14200833	gasAcul17426	NO_L	14200002	14220001	EU_NA	Pi
3	14203731	14204810	gasAcul17427	NO_L	14200002	14220001	EU_NA	Pi
3	15638674	15724163	gasAcul17476	NO_R	15640002	15660001	EU_NA	Pi
3	15658017	15659596	gasAcul17477	NO_R	15640002	15660001	EU_NA	Pi
3	15953122	15997681	gasAcul17490	G1_R	15980002	16000001	EU_NA	Pi
3	15965648	15985838	gasAcul17491	G1_R	15980002	16000001	EU_NA	Pi
3	15953122	15997681	gasAcul17490	G2_L	15980002	16000001	EU_NA	Pi
3	15965648	15985838	gasAcul17491	G2_L	15980002	16000001	EU_NA	Pi
3	15953122	15997681	gasAcul17490	G2_R	15980002	16000001	EU_NA	Pi
3	15965648	15985838	gasAcul17491	G2_R	15980002	16000001	EU_NA	Pi
3	15953122	15997681	gasAcul17490	NO_L	15980002	16000001	EU_NA	Pi
3	15965648	15985838	gasAcul17491	NO_L	15980002	16000001	EU_NA	Pi
3	16028332	16035083	gasAcul17493	NO_R	16020002	16040001	EU_NA	Pi
3	16036647	16042071	gasAcul17494	NO_R	16020002	16040001	EU_NA	Pi
3	16158964	16162146	gasAcul17505	NO_L	16160002	16180001	EU_NA	Pi
3	16166749	16184071	gasAcul17506	NO_L	16160002	16180001	EU_NA	Pi
4	8264817	8284709	gasAcul04496	NO_L	8280002	8300001	EU_NA	Pi
4	8280390	8303785	gasAcul04497	NO_L	8280002	8300001	EU_NA	Pi
4	9794375	9849901	gasAcul04562	G1_L	9840002	9860001	EU_NA	Pi
4	9845908	9849653	gasAcul04563	G1_L	9840002	9860001	EU_NA	Pi
4	9849902	9853569	gasAcul04564	G1_L	9840002	9860001	EU_NA	Pi
4	9853587	9901333	gasAcul04565	G1_L	9840002	9860001	EU_NA	Pi
4	9794375	9849901	gasAcul04562	G1_R	9840002	9860001	EU_NA	Pi
4	9845908	9849653	gasAcul04563	G1_R	9840002	9860001	EU_NA	Pi
4	9849902	9853569	gasAcul04564	G1_R	9840002	9860001	EU_NA	Pi
4	9853587	9901333	gasAcul04565	G1_R	9840002	9860001	EU_NA	Pi
4	9794375	9849901	gasAcul04562	G2_L	9840002	9860001	EU_NA	Pi
4	9845908	9849653	gasAcul04563	G2_L	9840002	9860001	EU_NA	Pi
4	9849902	9853569	gasAcul04564	G2_L	9840002	9860001	EU_NA	Pi
4	9853587	9901333	gasAcul04565	G2_L	9840002	9860001	EU_NA	Pi
4	9794375	9849901	gasAcul04562	G2_R	9840002	9860001	EU_NA	Pi
4	9845908	9849653	gasAcul04563	G2_R	9840002	9860001	EU_NA	Pi
4	9849902	9853569	gasAcul04564	G2_R	9840002	9860001	EU_NA	Pi
4	9853587	9901333	gasAcul04565	G2_R	9840002	9860001	EU_NA	Pi
4	9794375	9849901	gasAcul04562	NO_R	9840002	9860001	EU_NA	Pi
4	9845908	9849653	gasAcul04563	NO_R	9840002	9860001	EU_NA	Pi
4	9849902	9853569	gasAcul04564	NO_R	9840002	9860001	EU_NA	Pi
4	9853587	9901333	gasAcul04565	NO_R	9840002	9860001	EU_NA	Pi
4	9794375	9849901	gasAcul04562	NO_L	9840002	9860001	EU_NA	Pi
4	9845908	9849653	gasAcul04563	NO_L	9840002	9860001	EU_NA	Pi
4	9849902	9853569	gasAcul04564	NO_L	9840002	9860001	EU_NA	Pi
4	9853587	9901333	gasAcul04565	NO_L	9840002	9860001	EU_NA	Pi
4	9853587	9901333	gasAcul04565	NO_R	9860002	9880001	EU_NA	Pi
4	10382054	10384336	gasAcul04596	G1_R	10380002	10400001	EU_NA	Pi
4	10391728	10406897	gasAcul04597	G1_R	10380002	10400001	EU_NA	Pi
4	10382054	10384336	gasAcul04596	G2_L	10380002	10400001	EU_NA	Pi
4	10391728	10406897	gasAcul04597	G2_L	10380002	10400001	EU_NA	Pi
4	10391728	10406897	gasAcul04597	G1_R	10400002	10420001	EU_NA	Pi
4	10412609	10413061	gasAcul04598	G1_R	10400002	10420001	EU_NA	Pi
4	10391728	10406897	gasAcul04597	G2_L	10400002	10420001	EU_NA	Pi
4	10412609	10413061	gasAcul04598	G2_L	10400002	10420001	EU_NA	Pi
4	10391728	10406897	gasAcul04597	G2_R	10400002	10420001	EU_NA	Pi
4	10412609	10413061	gasAcul04598	G2_R	10400002	10420001	EU_NA	Pi
4	12509288	12511282	gasAcul04700	G1_L	12500002	12520001	EU_NA	Pi
4	12513687	12519060	gasAcul04701	G1_L	12500002	12520001	EU_NA	Pi
4	12509288	12511282	gasAcul04700	G2_L	12500002	12520001	EU_NA	Pi
4	12513687	12519060	gasAcul04701	G2_L	12500002	12520001	EU_NA	Pi
4	12509288	12511282	gasAcul04700	G2_R	12500002	12520001	EU_NA	Pi
4	12513687	12519060	gasAcul04701	G2_R	12500002	12520001	EU_NA	Pi
4	12509288	12511282	gasAcul04700	NO_R	12500002	12520001	EU_NA	Pi
4	12513687	12519060	gasAcul04701	NO_R	12500002	12520001	EU_NA	Pi
4	12509288	12511282	gasAcul04700	NO_L	12500002	12520001	EU_NA	Pi
4	12513687	12519060	gasAcul04701	NO_L	12500002	12520001	EU_NA	Pi
4	13720485	13721955	gasAcul04746	G2_L	13720002	13740001	EU_NA	Pi
4	13724586	13727204	gasAcul04747	G2_L	13720002	13740001	EU_NA	Pi
4	13728170	13729324	gasAcul04748	G2_L	13720002	13740001	EU_NA	Pi
4	13731329	13734859	gasAcul04749	G2_L	13720002	13740001	EU_NA	Pi
4	13720485	13721955	gasAcul04746	G2_R	13720002	13740001	EU_NA	Pi
4	13724586	13727204	gasAcul04747	G2_R	13720002	13740001	EU_NA	Pi
4	13728170	13729324	gasAcul04748	G2_R	13720002	13740001	EU_NA	Pi
4	13731329	13734859	gasAcul04749	G2_R	13720002	13740001	EU_NA	Pi
4	14797474	14801328	gasAcul04774	G1_L	14800002	14820001	EU_NA	Pi
4	14805435	14811799	gasAcul04775	G1_L	14800002	14820001	EU_NA	Pi
4	14812235	14814850	gasAcul04776	G1_L	14800002	14820001	EU_NA	Pi
4	14815591	14817830	gasAcul04777	G1_L	14800002	14820001	EU_NA	Pi
4	14819003	14822592	gasAcul04778	G1_L	14800002	14820001	EU_NA	Pi
4	14797474	14801328	gasAcul04774	G1_R	14800002	14820001	EU_NA	Pi
4	14805435	14811799	gasAcul04775	G1_R	14800002	14820001	EU_NA	Pi
4	14812235	14814850	gasAcul04776	G1_R	14800002	14820001	EU_NA	Pi
4	14815591	14817830	gasAcul04777	G1_R	14800002	14820001	EU_NA	Pi
4	14819003	14822592	gasAcul04778	G1_R	14800002	14820001	EU_NA	Pi
4	14797474	14801328	gasAcul04774	G2_L	14800002	14820001	EU_NA	Pi
4	14805435	14811799	gasAcul04775	G2_L	14800002	14820001	EU_NA	Pi
4	14812235	14814850	gasAcul04776	G2_L	14800002	14820001	EU_NA	Pi
4	14815591	14817830	gasAcul04777	G2_L	14800002	14820001	EU_NA	Pi
4	14819003	14822592	gasAcul04778	G2_L	14800002	14820001	EU_NA	Pi
4	14797474	14801328	gasAcul04774	NO_L	14800002	14820001	EU_NA	Pi
4	14805435	14811799	gasAcul04775	NO_L	14800002	14820001	EU_NA	Pi
4	14812235	14814850	gasAcul04776	NO_L	14800002	14820001	EU_NA	Pi
4	14815591	14817830	gasAcul04777	NO_L	14800002	14820001	EU_NA	Pi
4	14819003	14822592	gasAcul04778	NO_L	14800002	14820001	EU_NA	Pi
4	15035443	15057487	gasAcul04789	NO_L	15020002	15040001	EU_NA	Pi
4	15069222	15083807	gasAcul04790	NO_L	15060002	15080001	EU_NA	Pi
4	19936459	19946280	gasAcul04934	G1_R	19940002	19960001	EU_NA	Pi
4	19957405	19961627	gasAcul04935	G1_R	19940002	19960001	EU_NA	Pi
4	19936459	19946280	gasAcul04934	G2_R	19940002	19960001	EU_NA	Pi
4	19957405	19961627	gasAcul04935	G2_R	19940002	19960001	EU_NA	Pi
4	19936459	19946280	gasAcul04934	NO_R	19940002	19960001	EU_NA	Pi
4	19957405	19961627	gasAcul04935	NO_R	19940002	19960001	EU_NA	Pi
4	19936459	19946280	gasAcul04934	NO_L	19940002	19960001	EU_NA	Pi
4	19957405	19961627	gasAcul04935	NO_L	19940002	19960001	EU_NA	Pi
4	20092287	20103854	gasAcul04936	G1_R	20080002	20100001	EU_NA	Pi
4	20092287	20103854	gasAcul04936	G2_R	20080002	20100001	EU_NA	Pi
4	20092287	20103854	gasAcul04936	NO_R	20080002	20100001	EU_NA	Pi
4	20092287	20103854	gasAcul04936	NO_L	20080002	20100001	EU_NA	Pi
4	20092287	20103854	gasAcul04936	G2_R	20100002	20120001	EU_NA	Pi
4	20105661	20107791	gasAcul04937	G2_R	20100002	20120001	EU_NA	Pi
4	20108836	20117025	gasAcul04938	G2_R	20100002	20120001	EU_NA	Pi
4	20118381	20137539	gasAcul04939	G2_R	20100002	20120001	EU_NA	Pi
4	20092287	20103854	gasAcul04936	NO_R	20100002	20120001	EU_NA	Pi
4	20105661	20107791	gasAcul04937	NO_R	20100002	20120001	EU_NA	Pi
4	20108836	20117025	gasAcul04938	NO_R	20100002	20120001	EU_NA	Pi
4	20118381	20137539	gasAcul04939	NO_R	20100002	20120001	EU_NA	Pi
4	20092287	20103854	gasAcul04936	NO_L	20100002	20120001	EU_NA	Pi
4	20105661	20107791	gasAcul04937	NO_L	20100002	20120001	EU_NA	Pi
4	20108836	20117025	gasAcul04938	NO_L	20100002	20120001	EU_NA	Pi
4	20118381	20137539	gasAcul04939	NO_L	20100002	20120001	EU_NA	Pi
4	20295941	20334276	gasAcul04949	G1_L	20300002	20320001	EU_NA	Pi
4	20295941	20334276	gasAcul04949	G1_R	20300002	20320001	EU_NA	Pi
4	20295941	20334276	gasAcul04949	G2_L	20300002	20320001	EU_NA	Pi
4	20295941	20334276	gasAcul04949	G2_R	20300002	20320001	EU_NA	Pi
4	21885119	21899111	gasAcul04996	NO_L	21880002	21900001	EU_NA	Pi
4	21900455	21906874	gasAcul04997	NO_L	21900002	21920001	EU_NA	Pi
4	21914562	21943832	gasAcul04998	NO_L	21900002	21920001	EU_NA	Pi
4	21914562	21943832	gasAcul04998	G1_L	21920002	21940001	EU_NA	Pi
4	21914562	21943832	gasAcul04998	G2_L	21920002	21940001	EU_NA	Pi
4	21914562	21943832	gasAcul04998	NO_L	21920002	21940001	EU_NA	Pi
4	21959961	22012365	gasAcul04999	G1_L	21960002	21980001	EU_NA	Pi
4	21959961	22012365	gasAcul04999	G1_L	21980002	22000001	EU_NA	Pi
4	22037535	22045017	gasAcul05003	NO_L	22040002	22060001	EU_NA	Pi
4	22045782	22048347	gasAcul05004	NO_L	22040002	22060001	EU_NA	Pi
4	22049650	22057782	gasAcul05005	NO_L	22040002	22060001	EU_NA	Pi
4	22059401	22067925	gasAcul05006	NO_L	22040002	22060001	EU_NA	Pi
4	24100219	24111757	gasAcul05064	NO_R	24100002	24120001	EU_NA	Pi
4	26036930	26042521	gasAcul05129	G1_L	26040002	26060001	EU_NA	Pi
4	26092676	26098857	gasAcul05130	G1_L	26080002	26100001	EU_NA	Pi
5	1589559	1602340	gasAcul20830	NO_L	1600002	1620001	EU_NA	Pi
5	1605568	1616929	gasAcul20831	NO_L	1600002	1620001	EU_NA	Pi
5	3048774	3135671	gasAcul20873	NO_L	3040002	3060001	EU_NA	Pi
5	4457309	4467220	gasAcul20917	G1_L	4460002	4480001	EU_NA	Pi
5	4478608	4482326	gasAcul20918	G1_L	4460002	4480001	EU_NA	Pi
5	4457309	4467220	gasAcul20917	NO_R	4460002	4480001	EU_NA	Pi
5	4478608	4482326	gasAcul20918	NO_R	4460002	4480001	EU_NA	Pi
5	4457309	4467220	gasAcul20917	NO_L	4460002	4480001	EU_NA	Pi
5	4478608	4482326	gasAcul20918	NO_L	4460002	4480001	EU_NA	Pi
5	8756899	8760628	gasAcul21129	G1_L	8760002	8780001	EU_NA	Pi
5	8762551	8816529	gasAcul21130	G1_L	8760002	8780001	EU_NA	Pi
5	8756899	8760628	gasAcul21129	G1_R	8760002	8780001	EU_NA	Pi
5	8762551	8816529	gasAcul21130	G1_R	8760002	8780001	EU_NA	Pi
5	8756899	8760628	gasAcul21129	G2_L	8760002	8780001	EU_NA	Pi
5	8762551	8816529	gasAcul21130	G2_L	8760002	8780001	EU_NA	Pi
5	8756899	8760628	gasAcul21129	G2_R	8760002	8780001	EU_NA	Pi
5	8762551	8816529	gasAcul21130	G2_R	8760002	8780001	EU_NA	Pi
6	1315257	1393836	gasAcul15245	NO_R	1360002	1380001	EU_NA	Pi
6	1315257	1393836	gasAcul15245	NO_L	1360002	1380001	EU_NA	Pi
6	11757441	11762308	gasAcul15668	G1_L	11760002	11780001	EU_NA	Pi
6	11765662	11771504	gasAcul15669	G1_L	11760002	11780001	EU_NA	Pi
6	11771515	11789169	gasAcul15670	G1_L	11760002	11780001	EU_NA	Pi
6	11757441	11762308	gasAcul15668	G1_R	11760002	11780001	EU_NA	Pi
6	11765662	11771504	gasAcul15669	G1_R	11760002	11780001	EU_NA	Pi
6	11771515	11789169	gasAcul15670	G1_R	11760002	11780001	EU_NA	Pi
6	11757441	11762308	gasAcul15668	G2_L	11760002	11780001	EU_NA	Pi
6	11765662	11771504	gasAcul15669	G2_L	11760002	11780001	EU_NA	Pi
6	11771515	11789169	gasAcul15670	G2_L	11760002	11780001	EU_NA	Pi
6	11757441	11762308	gasAcul15668	G2_R	11760002	11780001	EU_NA	Pi
6	11765662	11771504	gasAcul15669	G2_R	11760002	11780001	EU_NA	Pi
6	11771515	11789169	gasAcul15670	G2_R	11760002	11780001	EU_NA	Pi
6	11757441	11762308	gasAcul15668	NO_R	11760002	11780001	EU_NA	Pi
6	11765662	11771504	gasAcul15669	NO_R	11760002	11780001	EU_NA	Pi
6	11771515	11789169	gasAcul15670	NO_R	11760002	11780001	EU_NA	Pi
6	11757441	11762308	gasAcul15668	NO_L	11760002	11780001	EU_NA	Pi
6	11765662	11771504	gasAcul15669	NO_L	11760002	11780001	EU_NA	Pi
6	11771515	11789169	gasAcul15670	NO_L	11760002	11780001	EU_NA	Pi
6	11771515	11789169	gasAcul15670	NO_R	11780002	11800001	EU_NA	Pi
6	11789178	11789668	gasAcul15671	NO_R	11780002	11800001	EU_NA	Pi
6	11790451	11792929	gasAcul15672	NO_R	11780002	11800001	EU_NA	Pi
6	11794496	11798477	gasAcul15673	NO_R	11780002	11800001	EU_NA	Pi
6	15891785	15923831	gasAcul15839	G1_L	15920002	15940001	EU_NA	Pi
6	15923157	15927382	gasAcul15840	G1_L	15920002	15940001	EU_NA	Pi
6	15926756	15930736	gasAcul15841	G1_L	15920002	15940001	EU_NA	Pi
6	15931485	15934544	gasAcul15842	G1_L	15920002	15940001	EU_NA	Pi
7	872357	889478	gasAcul05512	G1_L	880002	900001	EU_NA	Pi
7	891435	919737	gasAcul05513	G1_L	880002	900001	EU_NA	Pi
7	872357	889478	gasAcul05512	G1_R	880002	900001	EU_NA	Pi
7	891435	919737	gasAcul05513	G1_R	880002	900001	EU_NA	Pi
7	872357	889478	gasAcul05512	G2_L	880002	900001	EU_NA	Pi
7	891435	919737	gasAcul05513	G2_L	880002	900001	EU_NA	Pi
7	872357	889478	gasAcul05512	G2_R	880002	900001	EU_NA	Pi
7	891435	919737	gasAcul05513	G2_R	880002	900001	EU_NA	Pi
7	872357	889478	gasAcul05512	NO_R	880002	900001	EU_NA	Pi
7	891435	919737	gasAcul05513	NO_R	880002	900001	EU_NA	Pi
7	872357	889478	gasAcul05512	NO_L	880002	900001	EU_NA	Pi
7	891435	919737	gasAcul05513	NO_L	880002	900001	EU_NA	Pi
7	891435	919737	gasAcul05513	G1_R	900002	920001	EU_NA	Pi
7	891435	919737	gasAcul05513	G2_R	900002	920001	EU_NA	Pi
7	891435	919737	gasAcul05513	NO_R	900002	920001	EU_NA	Pi
7	1119292	1123393	gasAcul05532	G1_L	1120002	1140001	EU_NA	Pi
7	1119440	1143563	gasAcul05533	G1_L	1120002	1140001	EU_NA	Pi
7	1133274	1138139	gasAcul05534	G1_L	1120002	1140001	EU_NA	Pi
7	1119292	1123393	gasAcul05532	G1_R	1120002	1140001	EU_NA	Pi
7	1119440	1143563	gasAcul05533	G1_R	1120002	1140001	EU_NA	Pi
7	1133274	1138139	gasAcul05534	G1_R	1120002	1140001	EU_NA	Pi
7	1119292	1123393	gasAcul05532	G2_L	1120002	1140001	EU_NA	Pi
7	1119440	1143563	gasAcul05533	G2_L	1120002	1140001	EU_NA	Pi
7	1133274	1138139	gasAcul05534	G2_L	1120002	1140001	EU_NA	Pi
7	1119292	1123393	gasAcul05532	NO_L	1120002	1140001	EU_NA	Pi
