## Supplementary tables for "Origin Matters: Using a Local Reference Genome Improves Measures in Population Genomics" (part 2 of 2)

### Sheet: S3 (continued)
Supplementary Table S3. List of all outlier genes for each reference and population origin and metric utilised.
7	1119440	1143563	gasAcul05533	NO_L	1120002	1140001	EU_NA	Pi
7	1133274	1138139	gasAcul05534	NO_L	1120002	1140001	EU_NA	Pi
7	1256671	1265501	gasAcul05540	G1_L	1260002	1280001	EU_NA	Pi
7	1269497	1275322	gasAcul05541	G1_L	1260002	1280001	EU_NA	Pi
7	1273445	1284743	gasAcul05542	G1_L	1260002	1280001	EU_NA	Pi
7	1256671	1265501	gasAcul05540	NO_L	1260002	1280001	EU_NA	Pi
7	1269497	1275322	gasAcul05541	NO_L	1260002	1280001	EU_NA	Pi
7	1273445	1284743	gasAcul05542	NO_L	1260002	1280001	EU_NA	Pi
7	3674261	3680307	gasAcul05692	NO_L	3680002	3700001	EU_NA	Pi
7	3681033	3683226	gasAcul05693	NO_L	3680002	3700001	EU_NA	Pi
7	3685646	3689890	gasAcul05694	NO_L	3680002	3700001	EU_NA	Pi
7	3692067	3696309	gasAcul05695	NO_L	3680002	3700001	EU_NA	Pi
7	3697712	3704301	gasAcul05696	NO_L	3680002	3700001	EU_NA	Pi
7	5438124	5441939	gasAcul05725	G1_L	5440002	5460001	EU_NA	Pi
7	5446124	5449634	gasAcul05726	G1_L	5440002	5460001	EU_NA	Pi
7	5453335	5459737	gasAcul05727	G1_L	5440002	5460001	EU_NA	Pi
7	6793595	6804452	gasAcul05780	G1_L	6800002	6820001	EU_NA	Pi
7	6804137	6810687	gasAcul05781	G1_L	6800002	6820001	EU_NA	Pi
7	6793595	6804452	gasAcul05780	G2_L	6800002	6820001	EU_NA	Pi
7	6804137	6810687	gasAcul05781	G2_L	6800002	6820001	EU_NA	Pi
7	6793595	6804452	gasAcul05780	G2_R	6800002	6820001	EU_NA	Pi
7	6804137	6810687	gasAcul05781	G2_R	6800002	6820001	EU_NA	Pi
7	7477486	7494076	gasAcul05799	G1_L	7480002	7500001	EU_NA	Pi
7	7477486	7494076	gasAcul05799	G2_L	7480002	7500001	EU_NA	Pi
7	7477486	7494076	gasAcul05799	G2_R	7480002	7500001	EU_NA	Pi
7	7879299	7882123	gasAcul05813	G1_L	7880002	7900001	EU_NA	Pi
7	7884145	7884935	gasAcul05814	G1_L	7880002	7900001	EU_NA	Pi
7	7891629	7898913	gasAcul05815	G1_L	7880002	7900001	EU_NA	Pi
7	7879299	7882123	gasAcul05813	G1_R	7880002	7900001	EU_NA	Pi
7	7884145	7884935	gasAcul05814	G1_R	7880002	7900001	EU_NA	Pi
7	7891629	7898913	gasAcul05815	G1_R	7880002	7900001	EU_NA	Pi
7	7879299	7882123	gasAcul05813	G2_L	7880002	7900001	EU_NA	Pi
7	7884145	7884935	gasAcul05814	G2_L	7880002	7900001	EU_NA	Pi
7	7891629	7898913	gasAcul05815	G2_L	7880002	7900001	EU_NA	Pi
7	7879299	7882123	gasAcul05813	G2_R	7880002	7900001	EU_NA	Pi
7	7884145	7884935	gasAcul05814	G2_R	7880002	7900001	EU_NA	Pi
7	7891629	7898913	gasAcul05815	G2_R	7880002	7900001	EU_NA	Pi
7	7879299	7882123	gasAcul05813	NO_R	7880002	7900001	EU_NA	Pi
7	7884145	7884935	gasAcul05814	NO_R	7880002	7900001	EU_NA	Pi
7	7891629	7898913	gasAcul05815	NO_R	7880002	7900001	EU_NA	Pi
7	7879299	7882123	gasAcul05813	NO_L	7880002	7900001	EU_NA	Pi
7	7884145	7884935	gasAcul05814	NO_L	7880002	7900001	EU_NA	Pi
7	7891629	7898913	gasAcul05815	NO_L	7880002	7900001	EU_NA	Pi
7	7901947	7918821	gasAcul05816	G1_L	7900002	7920001	EU_NA	Pi
7	7918829	7987108	gasAcul05817	G1_L	7900002	7920001	EU_NA	Pi
7	7901947	7918821	gasAcul05816	G1_R	7900002	7920001	EU_NA	Pi
7	7918829	7987108	gasAcul05817	G1_R	7900002	7920001	EU_NA	Pi
7	7901947	7918821	gasAcul05816	G2_L	7900002	7920001	EU_NA	Pi
7	7918829	7987108	gasAcul05817	G2_L	7900002	7920001	EU_NA	Pi
7	7901947	7918821	gasAcul05816	G2_R	7900002	7920001	EU_NA	Pi
7	7918829	7987108	gasAcul05817	G2_R	7900002	7920001	EU_NA	Pi
7	7901947	7918821	gasAcul05816	NO_R	7900002	7920001	EU_NA	Pi
7	7918829	7987108	gasAcul05817	NO_R	7900002	7920001	EU_NA	Pi
7	7901947	7918821	gasAcul05816	NO_L	7900002	7920001	EU_NA	Pi
7	7918829	7987108	gasAcul05817	NO_L	7900002	7920001	EU_NA	Pi
7	7918829	7987108	gasAcul05817	G1_R	7920002	7940001	EU_NA	Pi
7	7918829	7987108	gasAcul05817	G2_L	7920002	7940001	EU_NA	Pi
7	7918829	7987108	gasAcul05817	NO_L	7920002	7940001	EU_NA	Pi
7	7918829	7987108	gasAcul05817	NO_L	7940002	7960001	EU_NA	Pi
7	7918829	7987108	gasAcul05817	G1_R	7960002	7980001	EU_NA	Pi
7	7918829	7987108	gasAcul05817	G2_R	7960002	7980001	EU_NA	Pi
7	7918829	7987108	gasAcul05817	NO_R	7960002	7980001	EU_NA	Pi
7	7918829	7987108	gasAcul05817	NO_L	7960002	7980001	EU_NA	Pi
7	7918829	7987108	gasAcul05817	G2_R	7980002	8000001	EU_NA	Pi
7	7987135	8000682	gasAcul05818	G2_R	7980002	8000001	EU_NA	Pi
7	7918829	7987108	gasAcul05817	NO_R	7980002	8000001	EU_NA	Pi
7	7987135	8000682	gasAcul05818	NO_R	7980002	8000001	EU_NA	Pi
7	7918829	7987108	gasAcul05817	NO_L	7980002	8000001	EU_NA	Pi
7	7987135	8000682	gasAcul05818	NO_L	7980002	8000001	EU_NA	Pi
7	8000790	8063363	gasAcul05819	NO_R	8020002	8040001	EU_NA	Pi
7	8000790	8063363	gasAcul05819	NO_L	8020002	8040001	EU_NA	Pi
7	8000790	8063363	gasAcul05819	G1_L	8040002	8060001	EU_NA	Pi
7	8000790	8063363	gasAcul05819	G1_R	8040002	8060001	EU_NA	Pi
7	8000790	8063363	gasAcul05819	G2_L	8040002	8060001	EU_NA	Pi
7	8000790	8063363	gasAcul05819	G2_R	8040002	8060001	EU_NA	Pi
7	8000790	8063363	gasAcul05819	NO_R	8040002	8060001	EU_NA	Pi
7	8000790	8063363	gasAcul05819	NO_L	8040002	8060001	EU_NA	Pi
7	8000790	8063363	gasAcul05819	G2_L	8060002	8080001	EU_NA	Pi
7	8067844	8069059	gasAcul05820	G2_L	8060002	8080001	EU_NA	Pi
7	8000790	8063363	gasAcul05819	G2_R	8060002	8080001	EU_NA	Pi
7	8067844	8069059	gasAcul05820	G2_R	8060002	8080001	EU_NA	Pi
7	8000790	8063363	gasAcul05819	NO_R	8060002	8080001	EU_NA	Pi
7	8067844	8069059	gasAcul05820	NO_R	8060002	8080001	EU_NA	Pi
7	8000790	8063363	gasAcul05819	NO_L	8060002	8080001	EU_NA	Pi
7	8067844	8069059	gasAcul05820	NO_L	8060002	8080001	EU_NA	Pi
7	8615655	8636245	gasAcul05841	NO_L	8620002	8640001	EU_NA	Pi
7	8639560	8645704	gasAcul05842	NO_L	8620002	8640001	EU_NA	Pi
7	8782129	8789062	gasAcul05855	NO_L	8780002	8800001	EU_NA	Pi
7	17878669	17883380	gasAcul06139	G1_R	17880002	17900001	EU_NA	Pi
7	17884034	17887803	gasAcul06140	G1_R	17880002	17900001	EU_NA	Pi
7	18152287	18163479	gasAcul06152	G1_L	18160002	18180001	EU_NA	Pi
7	18171461	18175118	gasAcul06153	G1_L	18160002	18180001	EU_NA	Pi
7	18152287	18163479	gasAcul06152	NO_L	18160002	18180001	EU_NA	Pi
7	18171461	18175118	gasAcul06153	NO_L	18160002	18180001	EU_NA	Pi
7	18345922	18356814	gasAcul06170	G1_R	18340002	18360001	EU_NA	Pi
7	18364440	18369959	gasAcul06171	G1_L	18360002	18380001	EU_NA	Pi
7	18372822	18379541	gasAcul06172	G1_L	18360002	18380001	EU_NA	Pi
7	18379266	18381694	gasAcul06173	G1_L	18360002	18380001	EU_NA	Pi
7	18364440	18369959	gasAcul06171	G1_R	18360002	18380001	EU_NA	Pi
7	18372822	18379541	gasAcul06172	G1_R	18360002	18380001	EU_NA	Pi
7	18379266	18381694	gasAcul06173	G1_R	18360002	18380001	EU_NA	Pi
7	18364440	18369959	gasAcul06171	G2_L	18360002	18380001	EU_NA	Pi
7	18372822	18379541	gasAcul06172	G2_L	18360002	18380001	EU_NA	Pi
7	18379266	18381694	gasAcul06173	G2_L	18360002	18380001	EU_NA	Pi
7	18364440	18369959	gasAcul06171	G2_R	18360002	18380001	EU_NA	Pi
7	18372822	18379541	gasAcul06172	G2_R	18360002	18380001	EU_NA	Pi
7	18379266	18381694	gasAcul06173	G2_R	18360002	18380001	EU_NA	Pi
7	18392421	18405541	gasAcul06175	NO_L	18400002	18420001	EU_NA	Pi
7	18414274	18418963	gasAcul06176	NO_L	18400002	18420001	EU_NA	Pi
7	18427877	18429814	gasAcul06177	NO_L	18420002	18440001	EU_NA	Pi
7	18433479	18437291	gasAcul06178	NO_L	18420002	18440001	EU_NA	Pi
7	18980054	18984150	gasAcul06218	G2_L	18980002	19000001	EU_NA	Pi
7	18985721	18990188	gasAcul06219	G2_L	18980002	19000001	EU_NA	Pi
7	18991033	18997035	gasAcul06220	G2_L	18980002	19000001	EU_NA	Pi
7	20698579	20738357	gasAcul06340	G1_L	20720002	20740001	EU_NA	Pi
7	22431856	22482400	gasAcul06414	NO_L	22440002	22460001	EU_NA	Pi
8	1099448	1100134	gasAcul15984	G1_R	1080002	1100001	EU_NA	Pi
8	1099448	1100134	gasAcul15984	NO_L	1080002	1100001	EU_NA	Pi
8	2422997	2427107	gasAcul16016	NO_L	2420002	2440001	EU_NA	Pi
8	2998683	3014292	gasAcul16044	G1_L	3000002	3020001	EU_NA	Pi
8	3015684	3019102	gasAcul16045	G1_L	3000002	3020001	EU_NA	Pi
8	2998683	3014292	gasAcul16044	G1_R	3000002	3020001	EU_NA	Pi
8	3015684	3019102	gasAcul16045	G1_R	3000002	3020001	EU_NA	Pi
8	2998683	3014292	gasAcul16044	G2_L	3000002	3020001	EU_NA	Pi
8	3015684	3019102	gasAcul16045	G2_L	3000002	3020001	EU_NA	Pi
8	2998683	3014292	gasAcul16044	G2_R	3000002	3020001	EU_NA	Pi
8	3015684	3019102	gasAcul16045	G2_R	3000002	3020001	EU_NA	Pi
8	2998683	3014292	gasAcul16044	NO_R	3000002	3020001	EU_NA	Pi
8	3015684	3019102	gasAcul16045	NO_R	3000002	3020001	EU_NA	Pi
8	2998683	3014292	gasAcul16044	NO_L	3000002	3020001	EU_NA	Pi
8	3015684	3019102	gasAcul16045	NO_L	3000002	3020001	EU_NA	Pi
8	6603523	6616619	gasAcul16156	G1_L	6600002	6620001	EU_NA	Pi
8	6618902	6636545	gasAcul16157	G1_L	6600002	6620001	EU_NA	Pi
8	6603523	6616619	gasAcul16156	G1_R	6600002	6620001	EU_NA	Pi
8	6618902	6636545	gasAcul16157	G1_R	6600002	6620001	EU_NA	Pi
8	6603523	6616619	gasAcul16156	G2_L	6600002	6620001	EU_NA	Pi
8	6618902	6636545	gasAcul16157	G2_L	6600002	6620001	EU_NA	Pi
8	6603523	6616619	gasAcul16156	G2_R	6600002	6620001	EU_NA	Pi
8	6618902	6636545	gasAcul16157	G2_R	6600002	6620001	EU_NA	Pi
8	6603523	6616619	gasAcul16156	NO_R	6600002	6620001	EU_NA	Pi
8	6618902	6636545	gasAcul16157	NO_R	6600002	6620001	EU_NA	Pi
8	6603523	6616619	gasAcul16156	NO_L	6600002	6620001	EU_NA	Pi
8	6618902	6636545	gasAcul16157	NO_L	6600002	6620001	EU_NA	Pi
8	9555464	9558988	gasAcul16259	G1_R	9540002	9560001	EU_NA	Pi
8	9562776	9571093	gasAcul16260	G1_R	9560002	9580001	EU_NA	Pi
8	9575004	9594248	gasAcul16261	G1_R	9560002	9580001	EU_NA	Pi
9	5680505	5685865	gasAcul08951	NO_R	5680002	5700001	EU_NA	Pi
9	5692676	5701233	gasAcul08952	NO_R	5680002	5700001	EU_NA	Pi
9	6559891	6571395	gasAcul09008	NO_R	6560002	6580001	EU_NA	Pi
9	6572464	6573950	gasAcul09009	NO_R	6560002	6580001	EU_NA	Pi
9	6577355	6583466	gasAcul09010	NO_R	6560002	6580001	EU_NA	Pi
9	6631346	6643647	gasAcul09014	NO_R	6640002	6660001	EU_NA	Pi
9	6639421	6649509	gasAcul09015	NO_R	6640002	6660001	EU_NA	Pi
9	6656041	6658952	gasAcul09016	NO_R	6640002	6660001	EU_NA	Pi
9	6782262	6785784	gasAcul09028	NO_R	6780002	6800001	EU_NA	Pi
9	6786342	6792667	gasAcul09029	NO_R	6780002	6800001	EU_NA	Pi
9	6792717	6795597	gasAcul09030	NO_R	6780002	6800001	EU_NA	Pi
9	6796208	6808080	gasAcul09031	NO_R	6780002	6800001	EU_NA	Pi
9	6796208	6808080	gasAcul09031	NO_R	6800002	6820001	EU_NA	Pi
9	6808668	6814479	gasAcul09032	NO_R	6800002	6820001	EU_NA	Pi
9	6818548	6828265	gasAcul09033	NO_R	6800002	6820001	EU_NA	Pi
9	6834930	6845777	gasAcul09035	NO_R	6840002	6860001	EU_NA	Pi
9	6848380	6849884	gasAcul09036	NO_R	6840002	6860001	EU_NA	Pi
9	6855970	6860531	gasAcul09037	NO_R	6840002	6860001	EU_NA	Pi
9	6882717	6884878	gasAcul09039	NO_R	6880002	6900001	EU_NA	Pi
9	6892024	6895080	gasAcul09040	NO_R	6880002	6900001	EU_NA	Pi
9	6897593	6914918	gasAcul09041	NO_R	6880002	6900001	EU_NA	Pi
9	6919085	6937182	gasAcul09042	NO_R	6920002	6940001	EU_NA	Pi
9	6936256	6937408	gasAcul09043	NO_R	6920002	6940001	EU_NA	Pi
9	6938196	6944192	gasAcul09044	NO_R	6920002	6940001	EU_NA	Pi
9	7371932	7418198	gasAcul09082	G2_L	7380002	7400001	EU_NA	Pi
9	7371932	7418198	gasAcul09082	NO_R	7380002	7400001	EU_NA	Pi
9	7450149	7469362	gasAcul09084	NO_R	7460002	7480001	EU_NA	Pi
9	7478394	7481880	gasAcul09085	NO_R	7460002	7480001	EU_NA	Pi
9	7838411	7847902	gasAcul09113	NO_R	7840002	7860001	EU_NA	Pi
9	7890983	7892541	gasAcul09114	G2_L	7880002	7900001	EU_NA	Pi
9	7896525	7924482	gasAcul09115	G2_L	7880002	7900001	EU_NA	Pi
9	7890983	7892541	gasAcul09114	NO_R	7880002	7900001	EU_NA	Pi
9	7896525	7924482	gasAcul09115	NO_R	7880002	7900001	EU_NA	Pi
9	7890983	7892541	gasAcul09114	NO_L	7880002	7900001	EU_NA	Pi
9	7896525	7924482	gasAcul09115	NO_L	7880002	7900001	EU_NA	Pi
9	7896525	7924482	gasAcul09115	G2_R	7900002	7920001	EU_NA	Pi
9	9037558	9039591	gasAcul09148	G2_L	9020002	9040001	EU_NA	Pi
9	9037558	9039591	gasAcul09148	G2_R	9020002	9040001	EU_NA	Pi
9	9037558	9039591	gasAcul09148	NO_L	9020002	9040001	EU_NA	Pi
9	11754125	11847274	gasAcul09257	G1_L	11760002	11780001	EU_NA	Pi
9	12192807	12205687	gasAcul09284	G1_R	12180002	12200001	EU_NA	Pi
9	12192807	12205687	gasAcul09284	NO_R	12180002	12200001	EU_NA	Pi
9	12192807	12205687	gasAcul09284	NO_L	12180002	12200001	EU_NA	Pi
9	13253443	13254478	gasAcul09316	G1_L	13240002	13260001	EU_NA	Pi
9	13253443	13254478	gasAcul09316	G2_R	13240002	13260001	EU_NA	Pi
9	13495734	13503170	gasAcul09340	G1_L	13480002	13500001	EU_NA	Pi
9	13495734	13503170	gasAcul09340	G2_L	13480002	13500001	EU_NA	Pi
9	13495734	13503170	gasAcul09340	NO_L	13480002	13500001	EU_NA	Pi
9	13521257	13523929	gasAcul09343	G1_L	13520002	13540001	EU_NA	Pi
9	13524304	13527824	gasAcul09344	G1_L	13520002	13540001	EU_NA	Pi
9	13528599	13534239	gasAcul09345	G1_L	13520002	13540001	EU_NA	Pi
9	13534933	13537947	gasAcul09346	G1_L	13520002	13540001	EU_NA	Pi
9	13521257	13523929	gasAcul09343	NO_L	13520002	13540001	EU_NA	Pi
9	13524304	13527824	gasAcul09344	NO_L	13520002	13540001	EU_NA	Pi
9	13528599	13534239	gasAcul09345	NO_L	13520002	13540001	EU_NA	Pi
9	13534933	13537947	gasAcul09346	NO_L	13520002	13540001	EU_NA	Pi
9	13542497	13554115	gasAcul09347	NO_L	13540002	13560001	EU_NA	Pi
9	13571888	13577936	gasAcul09348	NO_L	13560002	13580001	EU_NA	Pi
9	17980658	17985012	gasAcul09531	NO_R	17980002	18000001	EU_NA	Pi
9	19960405	19978887	gasAcul09636	G1_L	19960002	19980001	EU_NA	Pi
9	19979929	19986230	gasAcul09637	G1_L	19960002	19980001	EU_NA	Pi
9	19960405	19978887	gasAcul09636	G2_L	19960002	19980001	EU_NA	Pi
9	19979929	19986230	gasAcul09637	G2_L	19960002	19980001	EU_NA	Pi
9	19960405	19978887	gasAcul09636	NO_L	19960002	19980001	EU_NA	Pi
9	19979929	19986230	gasAcul09637	NO_L	19960002	19980001	EU_NA	Pi
9	19996828	20032858	gasAcul09642	NO_L	20020002	20040001	EU_NA	Pi
9	20016925	20024849	gasAcul09643	NO_L	20020002	20040001	EU_NA	Pi
9	20027186	20028933	gasAcul09644	NO_L	20020002	20040001	EU_NA	Pi
9	20028990	20032138	gasAcul09645	NO_L	20020002	20040001	EU_NA	Pi
9	20034232	20040798	gasAcul09646	NO_L	20020002	20040001	EU_NA	Pi
9	20138044	20142974	gasAcul09653	NO_R	20140002	20160001	EU_NA	Pi
9	20146722	20153555	gasAcul09654	NO_R	20140002	20160001	EU_NA	Pi
9	20158164	20163059	gasAcul09655	NO_R	20140002	20160001	EU_NA	Pi
9	20598616	20603341	gasAcul09694	NO_L	20600002	20620001	EU_NA	Pi
9	20601665	20605595	gasAcul09695	NO_L	20600002	20620001	EU_NA	Pi
9	20609332	20619636	gasAcul09696	NO_L	20600002	20620001	EU_NA	Pi
10	990208	993799	gasAcul19412	G1_R	980002	1000001	EU_NA	Pi
10	995588	1001961	gasAcul19413	G1_R	980002	1000001	EU_NA	Pi
10	990208	993799	gasAcul19412	NO_R	980002	1000001	EU_NA	Pi
10	995588	1001961	gasAcul19413	NO_R	980002	1000001	EU_NA	Pi
10	1114622	1121920	gasAcul19418	G1_L	1100002	1120001	EU_NA	Pi
10	1114622	1121920	gasAcul19418	G1_R	1100002	1120001	EU_NA	Pi
10	1114622	1121920	gasAcul19418	G2_L	1100002	1120001	EU_NA	Pi
10	1114622	1121920	gasAcul19418	G2_R	1100002	1120001	EU_NA	Pi
10	1114622	1121920	gasAcul19418	NO_L	1100002	1120001	EU_NA	Pi
10	1114622	1121920	gasAcul19418	G1_R	1120002	1140001	EU_NA	Pi
10	1121160	1125270	gasAcul19419	G1_R	1120002	1140001	EU_NA	Pi
10	1132732	1141390	gasAcul19420	G1_R	1120002	1140001	EU_NA	Pi
10	1114622	1121920	gasAcul19418	G2_R	1120002	1140001	EU_NA	Pi
10	1121160	1125270	gasAcul19419	G2_R	1120002	1140001	EU_NA	Pi
10	1132732	1141390	gasAcul19420	G2_R	1120002	1140001	EU_NA	Pi
10	1114622	1121920	gasAcul19418	NO_R	1120002	1140001	EU_NA	Pi
10	1121160	1125270	gasAcul19419	NO_R	1120002	1140001	EU_NA	Pi
10	1132732	1141390	gasAcul19420	NO_R	1120002	1140001	EU_NA	Pi
10	1114622	1121920	gasAcul19418	NO_L	1120002	1140001	EU_NA	Pi
10	1121160	1125270	gasAcul19419	NO_L	1120002	1140001	EU_NA	Pi
10	1132732	1141390	gasAcul19420	NO_L	1120002	1140001	EU_NA	Pi
10	1132732	1141390	gasAcul19420	G1_L	1140002	1160001	EU_NA	Pi
10	1143538	1149394	gasAcul19421	G1_L	1140002	1160001	EU_NA	Pi
10	1149913	1154358	gasAcul19422	G1_L	1140002	1160001	EU_NA	Pi
10	1158292	1161022	gasAcul19423	G1_L	1140002	1160001	EU_NA	Pi
10	1132732	1141390	gasAcul19420	G1_R	1140002	1160001	EU_NA	Pi
10	1143538	1149394	gasAcul19421	G1_R	1140002	1160001	EU_NA	Pi
10	1149913	1154358	gasAcul19422	G1_R	1140002	1160001	EU_NA	Pi
10	1158292	1161022	gasAcul19423	G1_R	1140002	1160001	EU_NA	Pi
10	1132732	1141390	gasAcul19420	G2_L	1140002	1160001	EU_NA	Pi
10	1143538	1149394	gasAcul19421	G2_L	1140002	1160001	EU_NA	Pi
10	1149913	1154358	gasAcul19422	G2_L	1140002	1160001	EU_NA	Pi
10	1158292	1161022	gasAcul19423	G2_L	1140002	1160001	EU_NA	Pi
10	1132732	1141390	gasAcul19420	G2_R	1140002	1160001	EU_NA	Pi
10	1143538	1149394	gasAcul19421	G2_R	1140002	1160001	EU_NA	Pi
10	1149913	1154358	gasAcul19422	G2_R	1140002	1160001	EU_NA	Pi
10	1158292	1161022	gasAcul19423	G2_R	1140002	1160001	EU_NA	Pi
10	1132732	1141390	gasAcul19420	NO_L	1140002	1160001	EU_NA	Pi
10	1143538	1149394	gasAcul19421	NO_L	1140002	1160001	EU_NA	Pi
10	1149913	1154358	gasAcul19422	NO_L	1140002	1160001	EU_NA	Pi
10	1158292	1161022	gasAcul19423	NO_L	1140002	1160001	EU_NA	Pi
10	1158292	1161022	gasAcul19423	G1_L	1160002	1180001	EU_NA	Pi
10	1163065	1170041	gasAcul19424	G1_L	1160002	1180001	EU_NA	Pi
10	1170815	1174337	gasAcul19425	G1_L	1160002	1180001	EU_NA	Pi
10	1176141	1180654	gasAcul19426	G1_L	1160002	1180001	EU_NA	Pi
10	1158292	1161022	gasAcul19423	G1_R	1160002	1180001	EU_NA	Pi
10	1163065	1170041	gasAcul19424	G1_R	1160002	1180001	EU_NA	Pi
10	1170815	1174337	gasAcul19425	G1_R	1160002	1180001	EU_NA	Pi
10	1176141	1180654	gasAcul19426	G1_R	1160002	1180001	EU_NA	Pi
10	1158292	1161022	gasAcul19423	G2_L	1160002	1180001	EU_NA	Pi
10	1163065	1170041	gasAcul19424	G2_L	1160002	1180001	EU_NA	Pi
10	1170815	1174337	gasAcul19425	G2_L	1160002	1180001	EU_NA	Pi
10	1176141	1180654	gasAcul19426	G2_L	1160002	1180001	EU_NA	Pi
10	1158292	1161022	gasAcul19423	G2_R	1160002	1180001	EU_NA	Pi
10	1163065	1170041	gasAcul19424	G2_R	1160002	1180001	EU_NA	Pi
10	1170815	1174337	gasAcul19425	G2_R	1160002	1180001	EU_NA	Pi
10	1176141	1180654	gasAcul19426	G2_R	1160002	1180001	EU_NA	Pi
10	1236140	1269711	gasAcul19432	G2_L	1260002	1280001	EU_NA	Pi
10	1236140	1269711	gasAcul19432	NO_L	1260002	1280001	EU_NA	Pi
10	1336759	1343326	gasAcul19434	NO_L	1320002	1340001	EU_NA	Pi
10	13576953	13593777	gasAcul19953	NO_R	13580002	13600001	EU_NA	Pi
10	13599474	13600794	gasAcul19954	NO_R	13580002	13600001	EU_NA	Pi
10	13576953	13593777	gasAcul19953	NO_L	13580002	13600001	EU_NA	Pi
10	13599474	13600794	gasAcul19954	NO_L	13580002	13600001	EU_NA	Pi
10	13599474	13600794	gasAcul19954	G1_L	13600002	13620001	EU_NA	Pi
10	13601470	13604477	gasAcul19955	G1_L	13600002	13620001	EU_NA	Pi
10	13605146	13607410	gasAcul19956	G1_L	13600002	13620001	EU_NA	Pi
10	13611389	13619489	gasAcul19957	G1_L	13600002	13620001	EU_NA	Pi
10	13599474	13600794	gasAcul19954	G2_L	13600002	13620001	EU_NA	Pi
10	13601470	13604477	gasAcul19955	G2_L	13600002	13620001	EU_NA	Pi
10	13605146	13607410	gasAcul19956	G2_L	13600002	13620001	EU_NA	Pi
10	13611389	13619489	gasAcul19957	G2_L	13600002	13620001	EU_NA	Pi
10	13599474	13600794	gasAcul19954	NO_R	13600002	13620001	EU_NA	Pi
10	13601470	13604477	gasAcul19955	NO_R	13600002	13620001	EU_NA	Pi
10	13605146	13607410	gasAcul19956	NO_R	13600002	13620001	EU_NA	Pi
10	13611389	13619489	gasAcul19957	NO_R	13600002	13620001	EU_NA	Pi
10	13599474	13600794	gasAcul19954	NO_L	13600002	13620001	EU_NA	Pi
10	13601470	13604477	gasAcul19955	NO_L	13600002	13620001	EU_NA	Pi
10	13605146	13607410	gasAcul19956	NO_L	13600002	13620001	EU_NA	Pi
10	13611389	13619489	gasAcul19957	NO_L	13600002	13620001	EU_NA	Pi
10	14161224	14163708	gasAcul19989	G2_R	14160002	14180001	EU_NA	Pi
10	14161224	14163708	gasAcul19989	NO_R	14160002	14180001	EU_NA	Pi
10	14161224	14163708	gasAcul19989	NO_L	14160002	14180001	EU_NA	Pi
11	3949	4131	gasAcul17603	G1_L	2	20001	EU_NA	Pi
11	3949	4131	gasAcul17603	G1_R	2	20001	EU_NA	Pi
11	3949	4131	gasAcul17603	G2_L	2	20001	EU_NA	Pi
11	3949	4131	gasAcul17603	G2_R	2	20001	EU_NA	Pi
11	3949	4131	gasAcul17603	NO_R	2	20001	EU_NA	Pi
11	3949	4131	gasAcul17603	NO_L	2	20001	EU_NA	Pi
11	35372	53632	gasAcul17604	G1_L	20002	40001	EU_NA	Pi
11	35372	53632	gasAcul17604	G1_R	20002	40001	EU_NA	Pi
11	35372	53632	gasAcul17604	G2_L	20002	40001	EU_NA	Pi
11	35372	53632	gasAcul17604	G2_R	20002	40001	EU_NA	Pi
11	35372	53632	gasAcul17604	NO_R	20002	40001	EU_NA	Pi
11	35372	53632	gasAcul17604	NO_L	20002	40001	EU_NA	Pi
11	445769	463981	gasAcul17626	NO_L	440002	460001	EU_NA	Pi
11	2609841	2621481	gasAcul17715	G2_R	2600002	2620001	EU_NA	Pi
11	2609841	2621481	gasAcul17715	G2_R	2620002	2640001	EU_NA	Pi
11	3262049	3266940	gasAcul17745	NO_L	3260002	3280001	EU_NA	Pi
11	3271268	3279661	gasAcul17746	NO_L	3260002	3280001	EU_NA	Pi
11	3340599	3358840	gasAcul17752	G1_R	3340002	3360001	EU_NA	Pi
11	3359328	3368677	gasAcul17753	G1_R	3340002	3360001	EU_NA	Pi
11	3340599	3358840	gasAcul17752	G2_L	3340002	3360001	EU_NA	Pi
11	3359328	3368677	gasAcul17753	G2_L	3340002	3360001	EU_NA	Pi
11	3340599	3358840	gasAcul17752	G2_R	3340002	3360001	EU_NA	Pi
11	3359328	3368677	gasAcul17753	G2_R	3340002	3360001	EU_NA	Pi
11	3340599	3358840	gasAcul17752	NO_R	3340002	3360001	EU_NA	Pi
11	3359328	3368677	gasAcul17753	NO_R	3340002	3360001	EU_NA	Pi
11	3340599	3358840	gasAcul17752	NO_L	3340002	3360001	EU_NA	Pi
11	3359328	3368677	gasAcul17753	NO_L	3340002	3360001	EU_NA	Pi
11	5177189	5181120	gasAcul17857	G1_R	5180002	5200001	EU_NA	Pi
11	5190159	5201382	gasAcul17858	G1_R	5180002	5200001	EU_NA	Pi
11	5177189	5181120	gasAcul17857	G2_L	5180002	5200001	EU_NA	Pi
11	5190159	5201382	gasAcul17858	G2_L	5180002	5200001	EU_NA	Pi
11	5190159	5201382	gasAcul17858	G1_L	5200002	5220001	EU_NA	Pi
11	5201766	5205929	gasAcul17859	G1_L	5200002	5220001	EU_NA	Pi
11	5213428	5213852	gasAcul17860	G1_L	5200002	5220001	EU_NA	Pi
11	5190159	5201382	gasAcul17858	G1_R	5200002	5220001	EU_NA	Pi
11	5201766	5205929	gasAcul17859	G1_R	5200002	5220001	EU_NA	Pi
11	5213428	5213852	gasAcul17860	G1_R	5200002	5220001	EU_NA	Pi
11	5190159	5201382	gasAcul17858	G2_L	5200002	5220001	EU_NA	Pi
11	5201766	5205929	gasAcul17859	G2_L	5200002	5220001	EU_NA	Pi
11	5213428	5213852	gasAcul17860	G2_L	5200002	5220001	EU_NA	Pi
11	5190159	5201382	gasAcul17858	G2_R	5200002	5220001	EU_NA	Pi
11	5201766	5205929	gasAcul17859	G2_R	5200002	5220001	EU_NA	Pi
11	5213428	5213852	gasAcul17860	G2_R	5200002	5220001	EU_NA	Pi
11	5190159	5201382	gasAcul17858	NO_R	5200002	5220001	EU_NA	Pi
11	5201766	5205929	gasAcul17859	NO_R	5200002	5220001	EU_NA	Pi
11	5213428	5213852	gasAcul17860	NO_R	5200002	5220001	EU_NA	Pi
11	5190159	5201382	gasAcul17858	NO_L	5200002	5220001	EU_NA	Pi
11	5201766	5205929	gasAcul17859	NO_L	5200002	5220001	EU_NA	Pi
11	5213428	5213852	gasAcul17860	NO_L	5200002	5220001	EU_NA	Pi
11	5897599	5907656	gasAcul17925	G1_L	5900002	5920001	EU_NA	Pi
11	5910389	5921028	gasAcul17926	G1_L	5900002	5920001	EU_NA	Pi
11	5897599	5907656	gasAcul17925	G1_R	5900002	5920001	EU_NA	Pi
11	5910389	5921028	gasAcul17926	G1_R	5900002	5920001	EU_NA	Pi
11	5910389	5921028	gasAcul17926	G1_L	5920002	5940001	EU_NA	Pi
11	5926757	5935389	gasAcul17927	G1_L	5920002	5940001	EU_NA	Pi
11	5910389	5921028	gasAcul17926	G1_R	5920002	5940001	EU_NA	Pi
11	5926757	5935389	gasAcul17927	G1_R	5920002	5940001	EU_NA	Pi
11	5962873	5973128	gasAcul17928	G1_R	5960002	5980001	EU_NA	Pi
11	6010851	6033214	gasAcul17929	G1_R	6000002	6020001	EU_NA	Pi
11	6010851	6033214	gasAcul17929	G1_L	6020002	6040001	EU_NA	Pi
11	6035591	6048482	gasAcul17930	G1_L	6020002	6040001	EU_NA	Pi
11	6010851	6033214	gasAcul17929	G1_R	6020002	6040001	EU_NA	Pi
11	6035591	6048482	gasAcul17930	G1_R	6020002	6040001	EU_NA	Pi
11	6898806	6922854	gasAcul17977	G1_R	6900002	6920001	EU_NA	Pi
11	6898806	6922854	gasAcul17977	G1_R	6920002	6940001	EU_NA	Pi
11	6935586	6947397	gasAcul17978	G1_R	6920002	6940001	EU_NA	Pi
11	6935586	6947397	gasAcul17978	G1_R	6940002	6960001	EU_NA	Pi
11	6950506	6960377	gasAcul17979	G1_R	6940002	6960001	EU_NA	Pi
11	6950506	6960377	gasAcul17979	G1_R	6960002	6980001	EU_NA	Pi
11	6963338	6968820	gasAcul17980	G1_R	6960002	6980001	EU_NA	Pi
11	6974602	6991962	gasAcul17981	G1_R	6960002	6980001	EU_NA	Pi
11	6974602	6991962	gasAcul17981	G1_R	6980002	7000001	EU_NA	Pi
11	7013335	7024338	gasAcul17982	G1_R	7000002	7020001	EU_NA	Pi
11	7013335	7024338	gasAcul17982	G1_R	7020002	7040001	EU_NA	Pi
11	7085821	7088472	gasAcul17983	G1_R	7080002	7100001	EU_NA	Pi
11	7096427	7098067	gasAcul17984	G1_R	7080002	7100001	EU_NA	Pi
11	7109465	7117143	gasAcul17985	G1_R	7100002	7120001	EU_NA	Pi
11	7119922	7121952	gasAcul17986	G1_R	7100002	7120001	EU_NA	Pi
11	7119922	7121952	gasAcul17986	G1_L	7120002	7140001	EU_NA	Pi
11	7123420	7138474	gasAcul17987	G1_L	7120002	7140001	EU_NA	Pi
11	7119922	7121952	gasAcul17986	G1_R	7120002	7140001	EU_NA	Pi
11	7123420	7138474	gasAcul17987	G1_R	7120002	7140001	EU_NA	Pi
11	8948891	8963145	gasAcul18077	G2_R	8960002	8980001	EU_NA	Pi
11	8963785	8966397	gasAcul18079	G2_R	8960002	8980001	EU_NA	Pi
11	8967639	8969538	gasAcul18080	G2_R	8960002	8980001	EU_NA	Pi
11	9429891	9454411	gasAcul18101	G1_L	9440002	9460001	EU_NA	Pi
11	9452251	9529886	gasAcul18102	G1_L	9440002	9460001	EU_NA	Pi
11	9458132	9467916	gasAcul18103	G1_L	9440002	9460001	EU_NA	Pi
11	9429891	9454411	gasAcul18101	NO_L	9440002	9460001	EU_NA	Pi
11	9452251	9529886	gasAcul18102	NO_L	9440002	9460001	EU_NA	Pi
11	9458132	9467916	gasAcul18103	NO_L	9440002	9460001	EU_NA	Pi
11	9452251	9529886	gasAcul18102	G1_L	9460002	9480001	EU_NA	Pi
11	9458132	9467916	gasAcul18103	G1_L	9460002	9480001	EU_NA	Pi
11	9452251	9529886	gasAcul18102	G2_R	9460002	9480001	EU_NA	Pi
11	9458132	9467916	gasAcul18103	G2_R	9460002	9480001	EU_NA	Pi
11	9452251	9529886	gasAcul18102	NO_R	9460002	9480001	EU_NA	Pi
11	9458132	9467916	gasAcul18103	NO_R	9460002	9480001	EU_NA	Pi
11	9452251	9529886	gasAcul18102	NO_L	9460002	9480001	EU_NA	Pi
11	9458132	9467916	gasAcul18103	NO_L	9460002	9480001	EU_NA	Pi
11	9452251	9529886	gasAcul18102	G1_L	9480002	9500001	EU_NA	Pi
11	9452251	9529886	gasAcul18102	G2_L	9480002	9500001	EU_NA	Pi
11	9452251	9529886	gasAcul18102	G2_R	9480002	9500001	EU_NA	Pi
11	9452251	9529886	gasAcul18102	NO_R	9480002	9500001	EU_NA	Pi
11	9452251	9529886	gasAcul18102	NO_L	9480002	9500001	EU_NA	Pi
11	9452251	9529886	gasAcul18102	NO_R	9500002	9520001	EU_NA	Pi
11	9452251	9529886	gasAcul18102	G1_L	9520002	9540001	EU_NA	Pi
11	9530261	9531798	gasAcul18104	G1_L	9520002	9540001	EU_NA	Pi
11	9536004	9537263	gasAcul18105	G1_L	9520002	9540001	EU_NA	Pi
11	9538459	9541446	gasAcul18106	G1_L	9520002	9540001	EU_NA	Pi
11	9452251	9529886	gasAcul18102	G2_L	9520002	9540001	EU_NA	Pi
11	9530261	9531798	gasAcul18104	G2_L	9520002	9540001	EU_NA	Pi
11	9536004	9537263	gasAcul18105	G2_L	9520002	9540001	EU_NA	Pi
11	9538459	9541446	gasAcul18106	G2_L	9520002	9540001	EU_NA	Pi
11	9452251	9529886	gasAcul18102	G2_R	9520002	9540001	EU_NA	Pi
11	9530261	9531798	gasAcul18104	G2_R	9520002	9540001	EU_NA	Pi
11	9536004	9537263	gasAcul18105	G2_R	9520002	9540001	EU_NA	Pi
11	9538459	9541446	gasAcul18106	G2_R	9520002	9540001	EU_NA	Pi
11	9452251	9529886	gasAcul18102	NO_R	9520002	9540001	EU_NA	Pi
11	9530261	9531798	gasAcul18104	NO_R	9520002	9540001	EU_NA	Pi
11	9536004	9537263	gasAcul18105	NO_R	9520002	9540001	EU_NA	Pi
11	9538459	9541446	gasAcul18106	NO_R	9520002	9540001	EU_NA	Pi
11	9452251	9529886	gasAcul18102	NO_L	9520002	9540001	EU_NA	Pi
11	9530261	9531798	gasAcul18104	NO_L	9520002	9540001	EU_NA	Pi
11	9536004	9537263	gasAcul18105	NO_L	9520002	9540001	EU_NA	Pi
11	9538459	9541446	gasAcul18106	NO_L	9520002	9540001	EU_NA	Pi
11	10389772	10391570	gasAcul18142	G1_R	10380002	10400001	EU_NA	Pi
11	10391600	10427620	gasAcul18143	G1_R	10380002	10400001	EU_NA	Pi
11	10389772	10391570	gasAcul18142	NO_L	10380002	10400001	EU_NA	Pi
11	10391600	10427620	gasAcul18143	NO_L	10380002	10400001	EU_NA	Pi
11	10391600	10427620	gasAcul18143	NO_R	10420002	10440001	EU_NA	Pi
11	10427665	10542276	gasAcul18144	NO_R	10420002	10440001	EU_NA	Pi
11	10427665	10542276	gasAcul18144	G2_R	10520002	10540001	EU_NA	Pi
11	10530108	10534151	gasAcul18147	G2_R	10520002	10540001	EU_NA	Pi
11	10946630	11005539	gasAcul18167	G1_L	10940002	10960001	EU_NA	Pi
11	10946630	11005539	gasAcul18167	G1_R	10940002	10960001	EU_NA	Pi
11	10946630	11005539	gasAcul18167	G2_L	10940002	10960001	EU_NA	Pi
11	10946630	11005539	gasAcul18167	G2_R	10940002	10960001	EU_NA	Pi
11	10946630	11005539	gasAcul18167	NO_R	10940002	10960001	EU_NA	Pi
11	10946630	11005539	gasAcul18167	NO_L	10940002	10960001	EU_NA	Pi
11	10946630	11005539	gasAcul18167	G1_L	10960002	10980001	EU_NA	Pi
11	10946630	11005539	gasAcul18167	G1_R	10960002	10980001	EU_NA	Pi
11	10946630	11005539	gasAcul18167	G2_L	10960002	10980001	EU_NA	Pi
11	10946630	11005539	gasAcul18167	G2_R	10960002	10980001	EU_NA	Pi
11	10946630	11005539	gasAcul18167	NO_R	10960002	10980001	EU_NA	Pi
11	10946630	11005539	gasAcul18167	NO_L	10960002	10980001	EU_NA	Pi
11	10946630	11005539	gasAcul18167	G1_L	10980002	11000001	EU_NA	Pi
11	10992764	10995165	gasAcul18168	G1_L	10980002	11000001	EU_NA	Pi
11	10946630	11005539	gasAcul18167	G1_R	10980002	11000001	EU_NA	Pi
11	10992764	10995165	gasAcul18168	G1_R	10980002	11000001	EU_NA	Pi
11	10946630	11005539	gasAcul18167	G2_L	10980002	11000001	EU_NA	Pi
11	10992764	10995165	gasAcul18168	G2_L	10980002	11000001	EU_NA	Pi
11	10946630	11005539	gasAcul18167	G2_R	10980002	11000001	EU_NA	Pi
11	10992764	10995165	gasAcul18168	G2_R	10980002	11000001	EU_NA	Pi
11	10946630	11005539	gasAcul18167	NO_R	10980002	11000001	EU_NA	Pi
11	10992764	10995165	gasAcul18168	NO_R	10980002	11000001	EU_NA	Pi
11	10946630	11005539	gasAcul18167	NO_L	10980002	11000001	EU_NA	Pi
11	10992764	10995165	gasAcul18168	NO_L	10980002	11000001	EU_NA	Pi
11	10946630	11005539	gasAcul18167	G1_L	11000002	11020001	EU_NA	Pi
11	11007632	11012977	gasAcul18169	G1_L	11000002	11020001	EU_NA	Pi
11	10946630	11005539	gasAcul18167	G1_R	11000002	11020001	EU_NA	Pi
11	11007632	11012977	gasAcul18169	G1_R	11000002	11020001	EU_NA	Pi
11	10946630	11005539	gasAcul18167	G2_L	11000002	11020001	EU_NA	Pi
11	11007632	11012977	gasAcul18169	G2_L	11000002	11020001	EU_NA	Pi
11	10946630	11005539	gasAcul18167	G2_R	11000002	11020001	EU_NA	Pi
11	11007632	11012977	gasAcul18169	G2_R	11000002	11020001	EU_NA	Pi
11	10946630	11005539	gasAcul18167	NO_R	11000002	11020001	EU_NA	Pi
11	11007632	11012977	gasAcul18169	NO_R	11000002	11020001	EU_NA	Pi
11	10946630	11005539	gasAcul18167	NO_L	11000002	11020001	EU_NA	Pi
11	11007632	11012977	gasAcul18169	NO_L	11000002	11020001	EU_NA	Pi
11	11452950	11464359	gasAcul18193	G1_L	11460002	11480001	EU_NA	Pi
11	11468819	11474353	gasAcul18194	G1_L	11460002	11480001	EU_NA	Pi
11	11476737	11483568	gasAcul18195	G1_L	11460002	11480001	EU_NA	Pi
11	11452950	11464359	gasAcul18193	G2_L	11460002	11480001	EU_NA	Pi
11	11468819	11474353	gasAcul18194	G2_L	11460002	11480001	EU_NA	Pi
11	11476737	11483568	gasAcul18195	G2_L	11460002	11480001	EU_NA	Pi
11	11452950	11464359	gasAcul18193	G2_R	11460002	11480001	EU_NA	Pi
11	11468819	11474353	gasAcul18194	G2_R	11460002	11480001	EU_NA	Pi
11	11476737	11483568	gasAcul18195	G2_R	11460002	11480001	EU_NA	Pi
11	11452950	11464359	gasAcul18193	NO_R	11460002	11480001	EU_NA	Pi
11	11468819	11474353	gasAcul18194	NO_R	11460002	11480001	EU_NA	Pi
11	11476737	11483568	gasAcul18195	NO_R	11460002	11480001	EU_NA	Pi
11	11452950	11464359	gasAcul18193	NO_L	11460002	11480001	EU_NA	Pi
11	11468819	11474353	gasAcul18194	NO_L	11460002	11480001	EU_NA	Pi
11	11476737	11483568	gasAcul18195	NO_L	11460002	11480001	EU_NA	Pi
11	12265500	12315487	gasAcul18244	G1_L	12280002	12300001	EU_NA	Pi
11	12271062	12312953	gasAcul18245	G1_L	12280002	12300001	EU_NA	Pi
11	12265500	12315487	gasAcul18244	G1_R	12280002	12300001	EU_NA	Pi
11	12271062	12312953	gasAcul18245	G1_R	12280002	12300001	EU_NA	Pi
11	12265500	12315487	gasAcul18244	G2_R	12280002	12300001	EU_NA	Pi
11	12271062	12312953	gasAcul18245	G2_R	12280002	12300001	EU_NA	Pi
11	12265500	12315487	gasAcul18244	NO_R	12280002	12300001	EU_NA	Pi
11	12271062	12312953	gasAcul18245	NO_R	12280002	12300001	EU_NA	Pi
11	12265500	12315487	gasAcul18244	NO_L	12280002	12300001	EU_NA	Pi
11	12271062	12312953	gasAcul18245	NO_L	12280002	12300001	EU_NA	Pi
11	12479915	12483373	gasAcul18263	G1_L	12480002	12500001	EU_NA	Pi
11	12485964	12506755	gasAcul18264	G1_L	12480002	12500001	EU_NA	Pi
11	12479915	12483373	gasAcul18263	G2_L	12480002	12500001	EU_NA	Pi
11	12485964	12506755	gasAcul18264	G2_L	12480002	12500001	EU_NA	Pi
11	12509629	12536221	gasAcul18265	G1_L	12520002	12540001	EU_NA	Pi
11	12509629	12536221	gasAcul18265	G1_R	12520002	12540001	EU_NA	Pi
11	12509629	12536221	gasAcul18265	G2_L	12520002	12540001	EU_NA	Pi
11	12509629	12536221	gasAcul18265	G2_R	12520002	12540001	EU_NA	Pi
11	12509629	12536221	gasAcul18265	NO_R	12520002	12540001	EU_NA	Pi
11	12509629	12536221	gasAcul18265	NO_L	12520002	12540001	EU_NA	Pi
11	12555717	12594829	gasAcul18266	G1_R	12540002	12560001	EU_NA	Pi
11	12555717	12594829	gasAcul18266	G2_L	12540002	12560001	EU_NA	Pi
11	12555717	12594829	gasAcul18266	G2_R	12540002	12560001	EU_NA	Pi
11	12555717	12594829	gasAcul18266	NO_R	12540002	12560001	EU_NA	Pi
11	12555717	12594829	gasAcul18266	NO_L	12540002	12560001	EU_NA	Pi
11	12555717	12594829	gasAcul18266	G1_L	12560002	12580001	EU_NA	Pi
11	12555717	12594829	gasAcul18266	G1_R	12560002	12580001	EU_NA	Pi
11	12555717	12594829	gasAcul18266	G2_L	12560002	12580001	EU_NA	Pi
11	12555717	12594829	gasAcul18266	G2_R	12560002	12580001	EU_NA	Pi
11	12555717	12594829	gasAcul18266	NO_R	12560002	12580001	EU_NA	Pi
11	12555717	12594829	gasAcul18266	NO_L	12560002	12580001	EU_NA	Pi
11	12555717	12594829	gasAcul18266	NO_L	12580002	12600001	EU_NA	Pi
11	13619587	13652491	gasAcul18343	G1_L	13640002	13660001	EU_NA	Pi
11	13654524	13657240	gasAcul18344	G1_L	13640002	13660001	EU_NA	Pi
11	13619587	13652491	gasAcul18343	G2_L	13640002	13660001	EU_NA	Pi
11	13654524	13657240	gasAcul18344	G2_L	13640002	13660001	EU_NA	Pi
11	13619587	13652491	gasAcul18343	NO_L	13640002	13660001	EU_NA	Pi
11	13654524	13657240	gasAcul18344	NO_L	13640002	13660001	EU_NA	Pi
11	15978770	15996232	gasAcul18486	NO_L	15960002	15980001	EU_NA	Pi
12	960419	962947	gasAcul12697	G1_L	960002	980001	EU_NA	Pi
12	965920	977656	gasAcul12698	G1_L	960002	980001	EU_NA	Pi
12	960419	962947	gasAcul12697	G2_L	960002	980001	EU_NA	Pi
12	965920	977656	gasAcul12698	G2_L	960002	980001	EU_NA	Pi
12	960419	962947	gasAcul12697	NO_L	960002	980001	EU_NA	Pi
12	965920	977656	gasAcul12698	NO_L	960002	980001	EU_NA	Pi
12	1841589	1870196	gasAcul12739	NO_L	1840002	1860001	EU_NA	Pi
12	2957002	2988983	gasAcul12811	G1_L	2960002	2980001	EU_NA	Pi
12	2957002	2988983	gasAcul12811	G1_R	2960002	2980001	EU_NA	Pi
12	2957002	2988983	gasAcul12811	G2_L	2960002	2980001	EU_NA	Pi
12	2957002	2988983	gasAcul12811	G2_R	2960002	2980001	EU_NA	Pi
12	2957002	2988983	gasAcul12811	NO_R	2960002	2980001	EU_NA	Pi
12	2957002	2988983	gasAcul12811	NO_L	2960002	2980001	EU_NA	Pi
12	5061809	5065040	gasAcul12947	G1_R	5060002	5080001	EU_NA	Pi
12	5067064	5085408	gasAcul12948	G1_R	5060002	5080001	EU_NA	Pi
12	5067064	5085408	gasAcul12948	G1_R	5080002	5100001	EU_NA	Pi
12	5088327	5094174	gasAcul12949	G1_R	5080002	5100001	EU_NA	Pi
12	6008296	6020956	gasAcul12997	G1_L	6020002	6040001	EU_NA	Pi
12	6029860	6031941	gasAcul12998	G1_L	6020002	6040001	EU_NA	Pi
12	6034938	6036817	gasAcul12999	G1_L	6020002	6040001	EU_NA	Pi
12	6008296	6020956	gasAcul12997	G1_R	6020002	6040001	EU_NA	Pi
12	6029860	6031941	gasAcul12998	G1_R	6020002	6040001	EU_NA	Pi
12	6034938	6036817	gasAcul12999	G1_R	6020002	6040001	EU_NA	Pi
12	6008296	6020956	gasAcul12997	G2_L	6020002	6040001	EU_NA	Pi
12	6029860	6031941	gasAcul12998	G2_L	6020002	6040001	EU_NA	Pi
12	6034938	6036817	gasAcul12999	G2_L	6020002	6040001	EU_NA	Pi
12	6008296	6020956	gasAcul12997	G2_R	6020002	6040001	EU_NA	Pi
12	6029860	6031941	gasAcul12998	G2_R	6020002	6040001	EU_NA	Pi
12	6034938	6036817	gasAcul12999	G2_R	6020002	6040001	EU_NA	Pi
12	6008296	6020956	gasAcul12997	NO_R	6020002	6040001	EU_NA	Pi
12	6029860	6031941	gasAcul12998	NO_R	6020002	6040001	EU_NA	Pi
12	6034938	6036817	gasAcul12999	NO_R	6020002	6040001	EU_NA	Pi
12	6008296	6020956	gasAcul12997	NO_L	6020002	6040001	EU_NA	Pi
12	6029860	6031941	gasAcul12998	NO_L	6020002	6040001	EU_NA	Pi
12	6034938	6036817	gasAcul12999	NO_L	6020002	6040001	EU_NA	Pi
12	6044191	6052737	gasAcul13000	G1_L	6040002	6060001	EU_NA	Pi
12	6044191	6052737	gasAcul13000	G1_R	6040002	6060001	EU_NA	Pi
12	6044191	6052737	gasAcul13000	G2_L	6040002	6060001	EU_NA	Pi
12	6044191	6052737	gasAcul13000	G2_R	6040002	6060001	EU_NA	Pi
12	6044191	6052737	gasAcul13000	NO_R	6040002	6060001	EU_NA	Pi
12	6044191	6052737	gasAcul13000	NO_L	6040002	6060001	EU_NA	Pi
12	12119105	12126602	gasAcul13300	G1_R	12120002	12140001	EU_NA	Pi
12	12127464	12128653	gasAcul13301	G1_R	12120002	12140001	EU_NA	Pi
12	12119105	12126602	gasAcul13300	G2_L	12120002	12140001	EU_NA	Pi
12	12127464	12128653	gasAcul13301	G2_L	12120002	12140001	EU_NA	Pi
12	12119105	12126602	gasAcul13300	G2_R	12120002	12140001	EU_NA	Pi
12	12127464	12128653	gasAcul13301	G2_R	12120002	12140001	EU_NA	Pi
12	13863418	13871169	gasAcul13365	G1_R	13860002	13880001	EU_NA	Pi
12	13863418	13871169	gasAcul13365	NO_L	13860002	13880001	EU_NA	Pi
12	18250427	18264161	gasAcul13522	G1_R	18260002	18280001	EU_NA	Pi
12	18259105	18265935	gasAcul13523	G1_R	18260002	18280001	EU_NA	Pi
12	18270568	18272686	gasAcul13524	G1_R	18260002	18280001	EU_NA	Pi
12	18271515	18316402	gasAcul13525	G1_R	18260002	18280001	EU_NA	Pi
12	18250427	18264161	gasAcul13522	G2_R	18260002	18280001	EU_NA	Pi
12	18259105	18265935	gasAcul13523	G2_R	18260002	18280001	EU_NA	Pi
12	18270568	18272686	gasAcul13524	G2_R	18260002	18280001	EU_NA	Pi
12	18271515	18316402	gasAcul13525	G2_R	18260002	18280001	EU_NA	Pi
12	18250427	18264161	gasAcul13522	NO_L	18260002	18280001	EU_NA	Pi
12	18259105	18265935	gasAcul13523	NO_L	18260002	18280001	EU_NA	Pi
12	18270568	18272686	gasAcul13524	NO_L	18260002	18280001	EU_NA	Pi
12	18271515	18316402	gasAcul13525	NO_L	18260002	18280001	EU_NA	Pi
12	18431273	18441255	gasAcul13537	G1_L	18440002	18460001	EU_NA	Pi
12	18432671	18441190	gasAcul13538	G1_L	18440002	18460001	EU_NA	Pi
12	18449959	18452066	gasAcul13539	G1_L	18440002	18460001	EU_NA	Pi
12	18453862	18457072	gasAcul13540	G1_L	18440002	18460001	EU_NA	Pi
12	18457819	18462421	gasAcul13541	G1_L	18440002	18460001	EU_NA	Pi
12	18431273	18441255	gasAcul13537	G2_L	18440002	18460001	EU_NA	Pi
12	18432671	18441190	gasAcul13538	G2_L	18440002	18460001	EU_NA	Pi
12	18449959	18452066	gasAcul13539	G2_L	18440002	18460001	EU_NA	Pi
12	18453862	18457072	gasAcul13540	G2_L	18440002	18460001	EU_NA	Pi
12	18457819	18462421	gasAcul13541	G2_L	18440002	18460001	EU_NA	Pi
12	18431273	18441255	gasAcul13537	NO_R	18440002	18460001	EU_NA	Pi
12	18432671	18441190	gasAcul13538	NO_R	18440002	18460001	EU_NA	Pi
12	18449959	18452066	gasAcul13539	NO_R	18440002	18460001	EU_NA	Pi
12	18453862	18457072	gasAcul13540	NO_R	18440002	18460001	EU_NA	Pi
12	18457819	18462421	gasAcul13541	NO_R	18440002	18460001	EU_NA	Pi
12	18431273	18441255	gasAcul13537	NO_L	18440002	18460001	EU_NA	Pi
12	18432671	18441190	gasAcul13538	NO_L	18440002	18460001	EU_NA	Pi
12	18449959	18452066	gasAcul13539	NO_L	18440002	18460001	EU_NA	Pi
12	18453862	18457072	gasAcul13540	NO_L	18440002	18460001	EU_NA	Pi
12	18457819	18462421	gasAcul13541	NO_L	18440002	18460001	EU_NA	Pi
12	18758669	18788623	gasAcul13548	NO_L	18740002	18760001	EU_NA	Pi
13	2808536	2822511	gasAcul10849	NO_L	2800002	2820001	EU_NA	Pi
13	4389655	4392148	gasAcul10903	G1_L	4380002	4400001	EU_NA	Pi
13	4397075	4423261	gasAcul10904	G1_L	4380002	4400001	EU_NA	Pi
13	4389655	4392148	gasAcul10903	NO_L	4380002	4400001	EU_NA	Pi
13	4397075	4423261	gasAcul10904	NO_L	4380002	4400001	EU_NA	Pi
13	17600237	17604062	gasAcul11509	G1_R	17600002	17620001	EU_NA	Pi
13	17604546	17612078	gasAcul11510	G1_R	17600002	17620001	EU_NA	Pi
13	17612134	17638509	gasAcul11511	G1_R	17600002	17620001	EU_NA	Pi
13	17600237	17604062	gasAcul11509	NO_R	17600002	17620001	EU_NA	Pi
13	17604546	17612078	gasAcul11510	NO_R	17600002	17620001	EU_NA	Pi
13	17612134	17638509	gasAcul11511	NO_R	17600002	17620001	EU_NA	Pi
13	17600237	17604062	gasAcul11509	NO_L	17600002	17620001	EU_NA	Pi
13	17604546	17612078	gasAcul11510	NO_L	17600002	17620001	EU_NA	Pi
13	17612134	17638509	gasAcul11511	NO_L	17600002	17620001	EU_NA	Pi
13	17658000	17669777	gasAcul11512	G1_L	17660002	17680001	EU_NA	Pi
13	17661802	17666995	gasAcul11513	G1_L	17660002	17680001	EU_NA	Pi
13	17674653	17680852	gasAcul11514	G1_L	17660002	17680001	EU_NA	Pi
13	17658000	17669777	gasAcul11512	G2_L	17660002	17680001	EU_NA	Pi
13	17661802	17666995	gasAcul11513	G2_L	17660002	17680001	EU_NA	Pi
13	17674653	17680852	gasAcul11514	G2_L	17660002	17680001	EU_NA	Pi
13	17658000	17669777	gasAcul11512	NO_R	17660002	17680001	EU_NA	Pi
13	17661802	17666995	gasAcul11513	NO_R	17660002	17680001	EU_NA	Pi
13	17674653	17680852	gasAcul11514	NO_R	17660002	17680001	EU_NA	Pi
13	17658000	17669777	gasAcul11512	NO_L	17660002	17680001	EU_NA	Pi
13	17661802	17666995	gasAcul11513	NO_L	17660002	17680001	EU_NA	Pi
13	17674653	17680852	gasAcul11514	NO_L	17660002	17680001	EU_NA	Pi
13	19349789	19350778	gasAcul11587	NO_L	19340002	19360001	EU_NA	Pi
13	19352063	19392086	gasAcul11588	NO_L	19340002	19360001	EU_NA	Pi
13	19352063	19392086	gasAcul11588	G1_L	19360002	19380001	EU_NA	Pi
13	19352063	19392086	gasAcul11588	G2_L	19360002	19380001	EU_NA	Pi
13	19352063	19392086	gasAcul11588	NO_L	19360002	19380001	EU_NA	Pi
13	19456429	19493902	gasAcul11589	NO_R	19460002	19480001	EU_NA	Pi
13	19456429	19493902	gasAcul11589	NO_L	19460002	19480001	EU_NA	Pi
13	19456429	19493902	gasAcul11589	G1_L	19480002	19500001	EU_NA	Pi
13	19456429	19493902	gasAcul11589	G2_L	19480002	19500001	EU_NA	Pi
13	19456429	19493902	gasAcul11589	G2_R	19480002	19500001	EU_NA	Pi
13	19456429	19493902	gasAcul11589	NO_R	19480002	19500001	EU_NA	Pi
13	19456429	19493902	gasAcul11589	NO_L	19480002	19500001	EU_NA	Pi
13	19501319	19561304	gasAcul11590	G1_L	19500002	19520001	EU_NA	Pi
13	19510317	19578686	gasAcul11591	G1_L	19500002	19520001	EU_NA	Pi
13	19501319	19561304	gasAcul11590	G2_L	19500002	19520001	EU_NA	Pi
13	19510317	19578686	gasAcul11591	G2_L	19500002	19520001	EU_NA	Pi
13	19501319	19561304	gasAcul11590	G2_R	19500002	19520001	EU_NA	Pi
13	19510317	19578686	gasAcul11591	G2_R	19500002	19520001	EU_NA	Pi
13	19501319	19561304	gasAcul11590	G1_L	19520002	19540001	EU_NA	Pi
13	19510317	19578686	gasAcul11591	G1_L	19520002	19540001	EU_NA	Pi
13	19501319	19561304	gasAcul11590	G2_L	19520002	19540001	EU_NA	Pi
13	19510317	19578686	gasAcul11591	G2_L	19520002	19540001	EU_NA	Pi
13	19501319	19561304	gasAcul11590	G2_R	19520002	19540001	EU_NA	Pi
13	19510317	19578686	gasAcul11591	G2_R	19520002	19540001	EU_NA	Pi
13	19501319	19561304	gasAcul11590	NO_R	19520002	19540001	EU_NA	Pi
13	19510317	19578686	gasAcul11591	NO_R	19520002	19540001	EU_NA	Pi
13	19501319	19561304	gasAcul11590	NO_L	19520002	19540001	EU_NA	Pi
13	19510317	19578686	gasAcul11591	NO_L	19520002	19540001	EU_NA	Pi
13	19501319	19561304	gasAcul11590	NO_R	19540002	19560001	EU_NA	Pi
13	19510317	19578686	gasAcul11591	NO_R	19540002	19560001	EU_NA	Pi
13	19501319	19561304	gasAcul11590	NO_R	19560002	19580001	EU_NA	Pi
13	19510317	19578686	gasAcul11591	NO_R	19560002	19580001	EU_NA	Pi
13	19501319	19561304	gasAcul11590	NO_L	19560002	19580001	EU_NA	Pi
13	19510317	19578686	gasAcul11591	NO_L	19560002	19580001	EU_NA	Pi
13	20000784	20004709	gasAcul11617	G1_L	20000002	20020001	EU_NA	Pi
13	20004716	20012416	gasAcul11618	G1_L	20000002	20020001	EU_NA	Pi
13	20015499	20021554	gasAcul11619	G1_L	20000002	20020001	EU_NA	Pi
13	20000784	20004709	gasAcul11617	G2_R	20000002	20020001	EU_NA	Pi
13	20004716	20012416	gasAcul11618	G2_R	20000002	20020001	EU_NA	Pi
13	20015499	20021554	gasAcul11619	G2_R	20000002	20020001	EU_NA	Pi
13	20000784	20004709	gasAcul11617	NO_R	20000002	20020001	EU_NA	Pi
13	20004716	20012416	gasAcul11618	NO_R	20000002	20020001	EU_NA	Pi
13	20015499	20021554	gasAcul11619	NO_R	20000002	20020001	EU_NA	Pi
13	20000784	20004709	gasAcul11617	NO_L	20000002	20020001	EU_NA	Pi
13	20004716	20012416	gasAcul11618	NO_L	20000002	20020001	EU_NA	Pi
13	20015499	20021554	gasAcul11619	NO_L	20000002	20020001	EU_NA	Pi
13	20051509	20080480	gasAcul11622	G1_R	20080002	20100001	EU_NA	Pi
13	20082086	20101904	gasAcul11624	G1_R	20080002	20100001	EU_NA	Pi
13	20051509	20080480	gasAcul11622	G2_L	20080002	20100001	EU_NA	Pi
13	20082086	20101904	gasAcul11624	G2_L	20080002	20100001	EU_NA	Pi
13	20051509	20080480	gasAcul11622	NO_L	20080002	20100001	EU_NA	Pi
13	20082086	20101904	gasAcul11624	NO_L	20080002	20100001	EU_NA	Pi
14	694947	702201	gasAcul20137	G2_R	700002	720001	EU_NA	Pi
14	704877	705695	gasAcul20138	G2_R	700002	720001	EU_NA	Pi
14	709348	719369	gasAcul20139	G2_R	700002	720001	EU_NA	Pi
14	7757635	7760179	gasAcul20504	G1_L	7760002	7780001	EU_NA	Pi
14	7772183	7774041	gasAcul20505	G1_L	7760002	7780001	EU_NA	Pi
14	7775870	7799570	gasAcul20506	G1_L	7760002	7780001	EU_NA	Pi
14	7757635	7760179	gasAcul20504	G2_L	7760002	7780001	EU_NA	Pi
14	7772183	7774041	gasAcul20505	G2_L	7760002	7780001	EU_NA	Pi
14	7775870	7799570	gasAcul20506	G2_L	7760002	7780001	EU_NA	Pi
14	7757635	7760179	gasAcul20504	G2_R	7760002	7780001	EU_NA	Pi
14	7772183	7774041	gasAcul20505	G2_R	7760002	7780001	EU_NA	Pi
14	7775870	7799570	gasAcul20506	G2_R	7760002	7780001	EU_NA	Pi
14	7757635	7760179	gasAcul20504	NO_R	7760002	7780001	EU_NA	Pi
14	7772183	7774041	gasAcul20505	NO_R	7760002	7780001	EU_NA	Pi
14	7775870	7799570	gasAcul20506	NO_R	7760002	7780001	EU_NA	Pi
14	7775870	7799570	gasAcul20506	G1_L	7780002	7800001	EU_NA	Pi
14	7775870	7799570	gasAcul20506	G2_R	7780002	7800001	EU_NA	Pi
14	7775870	7799570	gasAcul20506	NO_R	7780002	7800001	EU_NA	Pi
14	7809458	7812505	gasAcul20507	NO_R	7800002	7820001	EU_NA	Pi
14	7817361	7822440	gasAcul20508	NO_R	7800002	7820001	EU_NA	Pi
14	7809458	7812505	gasAcul20507	NO_L	7800002	7820001	EU_NA	Pi
14	7817361	7822440	gasAcul20508	NO_L	7800002	7820001	EU_NA	Pi
14	10112732	10122580	gasAcul20580	NO_R	10120002	10140001	EU_NA	Pi
14	10124324	10132003	gasAcul20581	NO_R	10120002	10140001	EU_NA	Pi
14	10132294	10137253	gasAcul20582	NO_R	10120002	10140001	EU_NA	Pi
14	10138527	10163350	gasAcul20583	NO_R	10120002	10140001	EU_NA	Pi
14	14456520	14463992	gasAcul20752	NO_L	14460002	14480001	EU_NA	Pi
14	14465979	14470529	gasAcul20753	NO_L	14460002	14480001	EU_NA	Pi
14	14471481	14480481	gasAcul20754	NO_L	14460002	14480001	EU_NA	Pi
15	191707	209177	gasAcul18615	G1_L	200002	220001	EU_NA	Pi
15	210049	210466	gasAcul18616	G1_L	200002	220001	EU_NA	Pi
15	210275	224281	gasAcul18617	G1_L	200002	220001	EU_NA	Pi
15	214035	222568	gasAcul18618	G1_L	200002	220001	EU_NA	Pi
15	191707	209177	gasAcul18615	G1_R	200002	220001	EU_NA	Pi
15	210049	210466	gasAcul18616	G1_R	200002	220001	EU_NA	Pi
15	210275	224281	gasAcul18617	G1_R	200002	220001	EU_NA	Pi
15	214035	222568	gasAcul18618	G1_R	200002	220001	EU_NA	Pi
15	191707	209177	gasAcul18615	NO_L	200002	220001	EU_NA	Pi
15	210049	210466	gasAcul18616	NO_L	200002	220001	EU_NA	Pi
15	210275	224281	gasAcul18617	NO_L	200002	220001	EU_NA	Pi
15	214035	222568	gasAcul18618	NO_L	200002	220001	EU_NA	Pi
15	210275	224281	gasAcul18617	NO_L	220002	240001	EU_NA	Pi
15	214035	222568	gasAcul18618	NO_L	220002	240001	EU_NA	Pi
15	233276	253363	gasAcul18619	NO_L	220002	240001	EU_NA	Pi
15	601124	603517	gasAcul18636	NO_L	600002	620001	EU_NA	Pi
15	607869	623750	gasAcul18637	NO_L	600002	620001	EU_NA	Pi
15	607869	623750	gasAcul18637	G2_R	620002	640001	EU_NA	Pi
15	625826	638062	gasAcul18638	G2_R	620002	640001	EU_NA	Pi
15	607869	623750	gasAcul18637	NO_L	620002	640001	EU_NA	Pi
15	625826	638062	gasAcul18638	NO_L	620002	640001	EU_NA	Pi
15	4139656	4142998	gasAcul18825	NO_L	4140002	4160001	EU_NA	Pi
15	4144928	4153518	gasAcul18826	NO_L	4140002	4160001	EU_NA	Pi
15	4152369	4158351	gasAcul18827	NO_L	4140002	4160001	EU_NA	Pi
15	15701658	15702629	gasAcul19335	NO_L	15700002	15720001	EU_NA	Pi
16	4059399	4085943	gasAcul13679	G1_L	4060002	4080001	EU_NA	Pi
16	4059399	4085943	gasAcul13679	NO_L	4080002	4100001	EU_NA	Pi
16	4085423	4097588	gasAcul13680	NO_L	4080002	4100001	EU_NA	Pi
16	4346460	4360737	gasAcul13690	NO_L	4360002	4380001	EU_NA	Pi
16	4373048	4386277	gasAcul13691	NO_L	4360002	4380001	EU_NA	Pi
16	8249975	8265404	gasAcul13862	G2_L	8240002	8260001	EU_NA	Pi
16	8249975	8265404	gasAcul13862	NO_L	8240002	8260001	EU_NA	Pi
16	8286364	8290907	gasAcul13863	G2_L	8280002	8300001	EU_NA	Pi
16	8286364	8290907	gasAcul13863	G2_R	8280002	8300001	EU_NA	Pi
16	8286364	8290907	gasAcul13863	NO_L	8280002	8300001	EU_NA	Pi
16	13915697	13921966	gasAcul14131	G1_L	13920002	13940001	EU_NA	Pi
16	13924673	13930202	gasAcul14132	G1_L	13920002	13940001	EU_NA	Pi
16	13934999	13935925	gasAcul14133	G1_L	13920002	13940001	EU_NA	Pi
16	13970532	13998964	gasAcul14136	NO_R	13980002	14000001	EU_NA	Pi
16	14002654	14038626	gasAcul14137	NO_L	14000002	14020001	EU_NA	Pi
16	14339551	14398190	gasAcul14147	G2_L	14320002	14340001	EU_NA	Pi
16	15616401	15623845	gasAcul14179	G2_R	15620002	15640001	EU_NA	Pi
16	15623860	15633483	gasAcul14180	G2_R	15620002	15640001	EU_NA	Pi
16	15633530	15686808	gasAcul14181	G2_R	15620002	15640001	EU_NA	Pi
17	525297	591499	gasAcul11663	G1_L	580002	600001	EU_NA	Pi
17	591292	595635	gasAcul11664	G1_L	580002	600001	EU_NA	Pi
17	591549	606913	gasAcul11665	G1_L	580002	600001	EU_NA	Pi
17	525297	591499	gasAcul11663	G1_R	580002	600001	EU_NA	Pi
17	591292	595635	gasAcul11664	G1_R	580002	600001	EU_NA	Pi
17	591549	606913	gasAcul11665	G1_R	580002	600001	EU_NA	Pi
17	525297	591499	gasAcul11663	G2_L	580002	600001	EU_NA	Pi
17	591292	595635	gasAcul11664	G2_L	580002	600001	EU_NA	Pi
17	591549	606913	gasAcul11665	G2_L	580002	600001	EU_NA	Pi
17	525297	591499	gasAcul11663	NO_R	580002	600001	EU_NA	Pi
17	591292	595635	gasAcul11664	NO_R	580002	600001	EU_NA	Pi
17	591549	606913	gasAcul11665	NO_R	580002	600001	EU_NA	Pi
17	525297	591499	gasAcul11663	NO_L	580002	600001	EU_NA	Pi
17	591292	595635	gasAcul11664	NO_L	580002	600001	EU_NA	Pi
17	591549	606913	gasAcul11665	NO_L	580002	600001	EU_NA	Pi
17	17947245	17960726	gasAcul12568	NO_L	17940002	17960001	EU_NA	Pi
18	12617242	12624746	gasAcul22086	G2_L	12620002	12640001	EU_NA	Pi
18	12628325	12639718	gasAcul22087	G2_L	12620002	12640001	EU_NA	Pi
18	12617242	12624746	gasAcul22086	NO_R	12620002	12640001	EU_NA	Pi
18	12628325	12639718	gasAcul22087	NO_R	12620002	12640001	EU_NA	Pi
18	12617242	12624746	gasAcul22086	NO_L	12620002	12640001	EU_NA	Pi
18	12628325	12639718	gasAcul22087	NO_L	12620002	12640001	EU_NA	Pi
18	12643308	12650648	gasAcul22088	G1_L	12640002	12660001	EU_NA	Pi
18	12656272	12660175	gasAcul22089	G1_L	12640002	12660001	EU_NA	Pi
18	12643308	12650648	gasAcul22088	G2_L	12640002	12660001	EU_NA	Pi
18	12656272	12660175	gasAcul22089	G2_L	12640002	12660001	EU_NA	Pi
18	12643308	12650648	gasAcul22088	NO_R	12640002	12660001	EU_NA	Pi
18	12656272	12660175	gasAcul22089	NO_R	12640002	12660001	EU_NA	Pi
18	12643308	12650648	gasAcul22088	NO_L	12640002	12660001	EU_NA	Pi
18	12656272	12660175	gasAcul22089	NO_L	12640002	12660001	EU_NA	Pi
18	12710500	12714851	gasAcul22093	G2_L	12700002	12720001	EU_NA	Pi
18	12715978	12723127	gasAcul22094	G2_L	12700002	12720001	EU_NA	Pi
18	12710500	12714851	gasAcul22093	NO_R	12700002	12720001	EU_NA	Pi
18	12715978	12723127	gasAcul22094	NO_R	12700002	12720001	EU_NA	Pi
18	12775009	12783369	gasAcul22099	G1_L	12780002	12800001	EU_NA	Pi
18	12787367	12789662	gasAcul22100	G1_L	12780002	12800001	EU_NA	Pi
18	12795048	12797220	gasAcul22101	G1_L	12780002	12800001	EU_NA	Pi
18	12798572	12804196	gasAcul22102	G1_L	12780002	12800001	EU_NA	Pi
18	12775009	12783369	gasAcul22099	G2_L	12780002	12800001	EU_NA	Pi
18	12787367	12789662	gasAcul22100	G2_L	12780002	12800001	EU_NA	Pi
18	12795048	12797220	gasAcul22101	G2_L	12780002	12800001	EU_NA	Pi
18	12798572	12804196	gasAcul22102	G2_L	12780002	12800001	EU_NA	Pi
18	12775009	12783369	gasAcul22099	G2_R	12780002	12800001	EU_NA	Pi
18	12787367	12789662	gasAcul22100	G2_R	12780002	12800001	EU_NA	Pi
18	12795048	12797220	gasAcul22101	G2_R	12780002	12800001	EU_NA	Pi
18	12798572	12804196	gasAcul22102	G2_R	12780002	12800001	EU_NA	Pi
18	12775009	12783369	gasAcul22099	NO_R	12780002	12800001	EU_NA	Pi
18	12787367	12789662	gasAcul22100	NO_R	12780002	12800001	EU_NA	Pi
18	12795048	12797220	gasAcul22101	NO_R	12780002	12800001	EU_NA	Pi
18	12798572	12804196	gasAcul22102	NO_R	12780002	12800001	EU_NA	Pi
18	12775009	12783369	gasAcul22099	NO_L	12780002	12800001	EU_NA	Pi
18	12787367	12789662	gasAcul22100	NO_L	12780002	12800001	EU_NA	Pi
18	12795048	12797220	gasAcul22101	NO_L	12780002	12800001	EU_NA	Pi
18	12798572	12804196	gasAcul22102	NO_L	12780002	12800001	EU_NA	Pi
20	3006219	3022935	gasAcul14490	NO_L	3020002	3040001	EU_NA	Pi
20	3028256	3035954	gasAcul14491	NO_L	3020002	3040001	EU_NA	Pi
20	3868167	3872073	gasAcul14531	G1_L	3860002	3880001	EU_NA	Pi
20	3876228	3895807	gasAcul14532	G1_L	3860002	3880001	EU_NA	Pi
20	3868167	3872073	gasAcul14531	G1_R	3860002	3880001	EU_NA	Pi
20	3876228	3895807	gasAcul14532	G1_R	3860002	3880001	EU_NA	Pi
20	3868167	3872073	gasAcul14531	G2_L	3860002	3880001	EU_NA	Pi
20	3876228	3895807	gasAcul14532	G2_L	3860002	3880001	EU_NA	Pi
20	3868167	3872073	gasAcul14531	G2_R	3860002	3880001	EU_NA	Pi
20	3876228	3895807	gasAcul14532	G2_R	3860002	3880001	EU_NA	Pi
20	3868167	3872073	gasAcul14531	NO_R	3860002	3880001	EU_NA	Pi
20	3876228	3895807	gasAcul14532	NO_R	3860002	3880001	EU_NA	Pi
20	3868167	3872073	gasAcul14531	NO_L	3860002	3880001	EU_NA	Pi
20	3876228	3895807	gasAcul14532	NO_L	3860002	3880001	EU_NA	Pi
20	3876228	3895807	gasAcul14532	NO_R	3880002	3900001	EU_NA	Pi
20	3898792	3904011	gasAcul14533	NO_R	3880002	3900001	EU_NA	Pi
20	4301676	4309475	gasAcul14559	G2_R	4300002	4320001	EU_NA	Pi
20	4314186	4314932	gasAcul14560	G2_R	4300002	4320001	EU_NA	Pi
20	8869339	8898816	gasAcul14900	NO_L	8860002	8880001	EU_NA	Pi
20	8877900	8880705	gasAcul14901	NO_L	8860002	8880001	EU_NA	Pi
20	8920439	8942549	gasAcul14902	G2_R	8920002	8940001	EU_NA	Pi
20	8920439	8942549	gasAcul14902	NO_R	8920002	8940001	EU_NA	Pi
20	8920439	8942549	gasAcul14902	NO_L	8920002	8940001	EU_NA	Pi
20	8920439	8942549	gasAcul14902	NO_L	8940002	8960001	EU_NA	Pi
20	8958867	8964049	gasAcul14903	NO_L	8940002	8960001	EU_NA	Pi
20	12540827	12544391	gasAcul15022	G1_R	12540002	12560001	EU_NA	Pi
20	12544608	12545044	gasAcul15023	G1_R	12540002	12560001	EU_NA	Pi
20	12555270	12560791	gasAcul15024	G1_R	12540002	12560001	EU_NA	Pi
20	12540827	12544391	gasAcul15022	G2_L	12540002	12560001	EU_NA	Pi
20	12544608	12545044	gasAcul15023	G2_L	12540002	12560001	EU_NA	Pi
20	12555270	12560791	gasAcul15024	G2_L	12540002	12560001	EU_NA	Pi
20	12540827	12544391	gasAcul15022	G2_R	12540002	12560001	EU_NA	Pi
20	12544608	12545044	gasAcul15023	G2_R	12540002	12560001	EU_NA	Pi
20	12555270	12560791	gasAcul15024	G2_R	12540002	12560001	EU_NA	Pi
20	12540827	12544391	gasAcul15022	NO_R	12540002	12560001	EU_NA	Pi
20	12544608	12545044	gasAcul15023	NO_R	12540002	12560001	EU_NA	Pi
20	12555270	12560791	gasAcul15024	NO_R	12540002	12560001	EU_NA	Pi
20	12540827	12544391	gasAcul15022	NO_L	12540002	12560001	EU_NA	Pi
20	12544608	12545044	gasAcul15023	NO_L	12540002	12560001	EU_NA	Pi
20	12555270	12560791	gasAcul15024	NO_L	12540002	12560001	EU_NA	Pi
20	17062518	17064330	gasAcul15180	NO_L	17060002	17080001	EU_NA	Pi
21	247481	258949	gasAcul22255	NO_L	240002	260001	EU_NA	Pi
21	388812	405675	gasAcul22260	G1_L	400002	420001	EU_NA	Pi
21	388812	405675	gasAcul22260	G1_R	400002	420001	EU_NA	Pi
21	388812	405675	gasAcul22260	G2_L	400002	420001	EU_NA	Pi
21	388812	405675	gasAcul22260	G2_R	400002	420001	EU_NA	Pi
21	388812	405675	gasAcul22260	NO_R	400002	420001	EU_NA	Pi
21	388812	405675	gasAcul22260	NO_L	400002	420001	EU_NA	Pi
21	446220	450514	gasAcul22261	G1_L	440002	460001	EU_NA	Pi
21	446220	450514	gasAcul22261	G1_R	440002	460001	EU_NA	Pi
21	446220	450514	gasAcul22261	G2_L	440002	460001	EU_NA	Pi
21	446220	450514	gasAcul22261	G2_R	440002	460001	EU_NA	Pi
21	446220	450514	gasAcul22261	NO_L	440002	460001	EU_NA	Pi
21	462742	464659	gasAcul22262	G1_L	460002	480001	EU_NA	Pi
21	467272	468609	gasAcul22263	G1_L	460002	480001	EU_NA	Pi
21	478701	479038	gasAcul22264	G1_L	460002	480001	EU_NA	Pi
21	462742	464659	gasAcul22262	G1_R	460002	480001	EU_NA	Pi
21	467272	468609	gasAcul22263	G1_R	460002	480001	EU_NA	Pi
21	478701	479038	gasAcul22264	G1_R	460002	480001	EU_NA	Pi
21	462742	464659	gasAcul22262	G2_L	460002	480001	EU_NA	Pi
21	467272	468609	gasAcul22263	G2_L	460002	480001	EU_NA	Pi
21	478701	479038	gasAcul22264	G2_L	460002	480001	EU_NA	Pi
21	462742	464659	gasAcul22262	G2_R	460002	480001	EU_NA	Pi
21	467272	468609	gasAcul22263	G2_R	460002	480001	EU_NA	Pi
21	478701	479038	gasAcul22264	G2_R	460002	480001	EU_NA	Pi
21	462742	464659	gasAcul22262	NO_L	460002	480001	EU_NA	Pi
21	467272	468609	gasAcul22263	NO_L	460002	480001	EU_NA	Pi
21	478701	479038	gasAcul22264	NO_L	460002	480001	EU_NA	Pi
21	946609	985671	gasAcul22273	G1_L	980002	1000001	EU_NA	Pi
21	995743	1013402	gasAcul22274	G1_L	980002	1000001	EU_NA	Pi
21	946609	985671	gasAcul22273	G1_R	980002	1000001	EU_NA	Pi
21	995743	1013402	gasAcul22274	G1_R	980002	1000001	EU_NA	Pi
21	946609	985671	gasAcul22273	G2_L	980002	1000001	EU_NA	Pi
21	995743	1013402	gasAcul22274	G2_L	980002	1000001	EU_NA	Pi
21	946609	985671	gasAcul22273	G2_R	980002	1000001	EU_NA	Pi
21	995743	1013402	gasAcul22274	G2_R	980002	1000001	EU_NA	Pi
21	946609	985671	gasAcul22273	NO_L	980002	1000001	EU_NA	Pi
21	995743	1013402	gasAcul22274	NO_L	980002	1000001	EU_NA	Pi
21	995743	1013402	gasAcul22274	G1_L	1000002	1020001	EU_NA	Pi
21	1010100	1022213	gasAcul22275	G1_L	1000002	1020001	EU_NA	Pi
21	995743	1013402	gasAcul22274	G1_R	1000002	1020001	EU_NA	Pi
21	1010100	1022213	gasAcul22275	G1_R	1000002	1020001	EU_NA	Pi
21	995743	1013402	gasAcul22274	G2_L	1000002	1020001	EU_NA	Pi
21	1010100	1022213	gasAcul22275	G2_L	1000002	1020001	EU_NA	Pi
21	995743	1013402	gasAcul22274	G2_R	1000002	1020001	EU_NA	Pi
21	1010100	1022213	gasAcul22275	G2_R	1000002	1020001	EU_NA	Pi
21	995743	1013402	gasAcul22274	NO_L	1000002	1020001	EU_NA	Pi
21	1010100	1022213	gasAcul22275	NO_L	1000002	1020001	EU_NA	Pi
21	1082373	1137709	gasAcul22279	G1_L	1100002	1120001	EU_NA	Pi
21	1082373	1137709	gasAcul22279	G2_L	1100002	1120001	EU_NA	Pi
21	1082373	1137709	gasAcul22279	G2_R	1100002	1120001	EU_NA	Pi
21	1082373	1137709	gasAcul22279	NO_L	1100002	1120001	EU_NA	Pi
21	1855985	1860009	gasAcul22287	NO_L	1840002	1860001	EU_NA	Pi
21	1960278	1989837	gasAcul22291	G1_L	1980002	2000001	EU_NA	Pi
21	1990714	2000876	gasAcul22292	G1_L	1980002	2000001	EU_NA	Pi
21	2138188	2148553	gasAcul22300	G1_R	2140002	2160001	EU_NA	Pi
21	2156189	2156752	gasAcul22301	G1_R	2140002	2160001	EU_NA	Pi
21	2156817	2163801	gasAcul22302	G1_R	2140002	2160001	EU_NA	Pi
21	2138188	2148553	gasAcul22300	G2_L	2140002	2160001	EU_NA	Pi
21	2156189	2156752	gasAcul22301	G2_L	2140002	2160001	EU_NA	Pi
21	2156817	2163801	gasAcul22302	G2_L	2140002	2160001	EU_NA	Pi
21	2138188	2148553	gasAcul22300	G2_R	2140002	2160001	EU_NA	Pi
21	2156189	2156752	gasAcul22301	G2_R	2140002	2160001	EU_NA	Pi
21	2156817	2163801	gasAcul22302	G2_R	2140002	2160001	EU_NA	Pi
21	2222144	2261767	gasAcul22303	G1_R	2220002	2240001	EU_NA	Pi
21	3352487	3371344	gasAcul22329	NO_L	3360002	3380001	EU_NA	Pi
21	4690195	4714373	gasAcul22356	NO_R	4700002	4720001	EU_NA	Pi
21	7179561	7195224	gasAcul22419	G1_L	7180002	7200001	EU_NA	Pi
21	7179561	7195224	gasAcul22419	G2_R	7180002	7200001	EU_NA	Pi
21	7514043	7530589	gasAcul22435	G1_R	7500002	7520001	EU_NA	Pi
21	7514043	7530589	gasAcul22435	G2_R	7500002	7520001	EU_NA	Pi
21	7514043	7530589	gasAcul22435	G1_L	7520002	7540001	EU_NA	Pi
21	7522047	7529119	gasAcul22436	G1_L	7520002	7540001	EU_NA	Pi
21	7514043	7530589	gasAcul22435	G1_R	7520002	7540001	EU_NA	Pi
21	7522047	7529119	gasAcul22436	G1_R	7520002	7540001	EU_NA	Pi
21	7514043	7530589	gasAcul22435	G2_L	7520002	7540001	EU_NA	Pi
21	7522047	7529119	gasAcul22436	G2_L	7520002	7540001	EU_NA	Pi
21	7514043	7530589	gasAcul22435	G2_R	7520002	7540001	EU_NA	Pi
21	7522047	7529119	gasAcul22436	G2_R	7520002	7540001	EU_NA	Pi
21	7514043	7530589	gasAcul22435	NO_R	7520002	7540001	EU_NA	Pi
21	7522047	7529119	gasAcul22436	NO_R	7520002	7540001	EU_NA	Pi
21	7541741	7618565	gasAcul22437	G1_L	7540002	7560001	EU_NA	Pi
21	7541741	7618565	gasAcul22437	G1_R	7540002	7560001	EU_NA	Pi
21	7541741	7618565	gasAcul22437	G2_L	7540002	7560001	EU_NA	Pi
21	7541741	7618565	gasAcul22437	G2_R	7540002	7560001	EU_NA	Pi
21	7541741	7618565	gasAcul22437	NO_R	7540002	7560001	EU_NA	Pi
21	7541741	7618565	gasAcul22437	G1_L	7560002	7580001	EU_NA	Pi
21	7541741	7618565	gasAcul22437	G1_R	7560002	7580001	EU_NA	Pi
21	7541741	7618565	gasAcul22437	G2_L	7560002	7580001	EU_NA	Pi
21	7541741	7618565	gasAcul22437	G2_R	7560002	7580001	EU_NA	Pi
21	7541741	7618565	gasAcul22437	NO_R	7560002	7580001	EU_NA	Pi
21	7541741	7618565	gasAcul22437	G1_L	7580002	7600001	EU_NA	Pi
21	7541741	7618565	gasAcul22437	G1_R	7580002	7600001	EU_NA	Pi
21	7541741	7618565	gasAcul22437	G2_L	7580002	7600001	EU_NA	Pi
21	7541741	7618565	gasAcul22437	G2_R	7580002	7600001	EU_NA	Pi
21	7541741	7618565	gasAcul22437	NO_R	7580002	7600001	EU_NA	Pi
21	7541741	7618565	gasAcul22437	G1_L	7600002	7620001	EU_NA	Pi
21	7541741	7618565	gasAcul22437	G1_R	7600002	7620001	EU_NA	Pi
21	7541741	7618565	gasAcul22437	G2_L	7600002	7620001	EU_NA	Pi
21	7541741	7618565	gasAcul22437	G2_R	7600002	7620001	EU_NA	Pi
21	7541741	7618565	gasAcul22437	NO_R	7600002	7620001	EU_NA	Pi
21	7629402	7636717	gasAcul22438	G1_L	7620002	7640001	EU_NA	Pi
21	7638520	7639764	gasAcul22439	G1_L	7620002	7640001	EU_NA	Pi
21	7629402	7636717	gasAcul22438	G1_R	7620002	7640001	EU_NA	Pi
21	7638520	7639764	gasAcul22439	G1_R	7620002	7640001	EU_NA	Pi
21	7629402	7636717	gasAcul22438	G2_L	7620002	7640001	EU_NA	Pi
21	7638520	7639764	gasAcul22439	G2_L	7620002	7640001	EU_NA	Pi
21	7629402	7636717	gasAcul22438	G2_R	7620002	7640001	EU_NA	Pi
21	7638520	7639764	gasAcul22439	G2_R	7620002	7640001	EU_NA	Pi
21	7629402	7636717	gasAcul22438	NO_R	7620002	7640001	EU_NA	Pi
21	7638520	7639764	gasAcul22439	NO_R	7620002	7640001	EU_NA	Pi
21	8118487	8142499	gasAcul22481	G1_L	8120002	8140001	EU_NA	Pi
21	8118487	8142499	gasAcul22481	G1_R	8120002	8140001	EU_NA	Pi
21	8118487	8142499	gasAcul22481	G2_R	8120002	8140001	EU_NA	Pi
21	8118487	8142499	gasAcul22481	G1_L	8140002	8160001	EU_NA	Pi
21	8143572	8149638	gasAcul22482	G1_L	8140002	8160001	EU_NA	Pi
21	8153369	8163455	gasAcul22483	G1_L	8140002	8160001	EU_NA	Pi
21	8118487	8142499	gasAcul22481	G1_R	8140002	8160001	EU_NA	Pi
21	8143572	8149638	gasAcul22482	G1_R	8140002	8160001	EU_NA	Pi
21	8153369	8163455	gasAcul22483	G1_R	8140002	8160001	EU_NA	Pi
21	8118487	8142499	gasAcul22481	G2_L	8140002	8160001	EU_NA	Pi
21	8143572	8149638	gasAcul22482	G2_L	8140002	8160001	EU_NA	Pi
21	8153369	8163455	gasAcul22483	G2_L	8140002	8160001	EU_NA	Pi
21	8118487	8142499	gasAcul22481	G2_R	8140002	8160001	EU_NA	Pi
21	8143572	8149638	gasAcul22482	G2_R	8140002	8160001	EU_NA	Pi
21	8153369	8163455	gasAcul22483	G2_R	8140002	8160001	EU_NA	Pi
21	8118487	8142499	gasAcul22481	NO_R	8140002	8160001	EU_NA	Pi
21	8143572	8149638	gasAcul22482	NO_R	8140002	8160001	EU_NA	Pi
21	8153369	8163455	gasAcul22483	NO_R	8140002	8160001	EU_NA	Pi
21	8153369	8163455	gasAcul22483	G1_L	8160002	8180001	EU_NA	Pi
21	8166706	8172681	gasAcul22484	G1_L	8160002	8180001	EU_NA	Pi
21	8173366	8183760	gasAcul22485	G1_L	8160002	8180001	EU_NA	Pi
21	8153369	8163455	gasAcul22483	G1_R	8160002	8180001	EU_NA	Pi
21	8166706	8172681	gasAcul22484	G1_R	8160002	8180001	EU_NA	Pi
21	8173366	8183760	gasAcul22485	G1_R	8160002	8180001	EU_NA	Pi
21	8153369	8163455	gasAcul22483	G2_L	8160002	8180001	EU_NA	Pi
21	8166706	8172681	gasAcul22484	G2_L	8160002	8180001	EU_NA	Pi
21	8173366	8183760	gasAcul22485	G2_L	8160002	8180001	EU_NA	Pi
21	8153369	8163455	gasAcul22483	G2_R	8160002	8180001	EU_NA	Pi
21	8166706	8172681	gasAcul22484	G2_R	8160002	8180001	EU_NA	Pi
21	8173366	8183760	gasAcul22485	G2_R	8160002	8180001	EU_NA	Pi
21	8153369	8163455	gasAcul22483	NO_R	8160002	8180001	EU_NA	Pi
21	8166706	8172681	gasAcul22484	NO_R	8160002	8180001	EU_NA	Pi
21	8173366	8183760	gasAcul22485	NO_R	8160002	8180001	EU_NA	Pi
21	8173366	8183760	gasAcul22485	G1_L	8180002	8200001	EU_NA	Pi
21	8185129	8187957	gasAcul22486	G1_L	8180002	8200001	EU_NA	Pi
21	8188670	8192663	gasAcul22487	G1_L	8180002	8200001	EU_NA	Pi
21	8193744	8212377	gasAcul22488	G1_L	8180002	8200001	EU_NA	Pi
21	8173366	8183760	gasAcul22485	G1_R	8180002	8200001	EU_NA	Pi
21	8185129	8187957	gasAcul22486	G1_R	8180002	8200001	EU_NA	Pi
21	8188670	8192663	gasAcul22487	G1_R	8180002	8200001	EU_NA	Pi
21	8193744	8212377	gasAcul22488	G1_R	8180002	8200001	EU_NA	Pi
21	8173366	8183760	gasAcul22485	G2_L	8180002	8200001	EU_NA	Pi
21	8185129	8187957	gasAcul22486	G2_L	8180002	8200001	EU_NA	Pi
21	8188670	8192663	gasAcul22487	G2_L	8180002	8200001	EU_NA	Pi
21	8193744	8212377	gasAcul22488	G2_L	8180002	8200001	EU_NA	Pi
21	8173366	8183760	gasAcul22485	G2_R	8180002	8200001	EU_NA	Pi
21	8185129	8187957	gasAcul22486	G2_R	8180002	8200001	EU_NA	Pi
21	8188670	8192663	gasAcul22487	G2_R	8180002	8200001	EU_NA	Pi
21	8193744	8212377	gasAcul22488	G2_R	8180002	8200001	EU_NA	Pi
21	8173366	8183760	gasAcul22485	NO_R	8180002	8200001	EU_NA	Pi
21	8185129	8187957	gasAcul22486	NO_R	8180002	8200001	EU_NA	Pi
21	8188670	8192663	gasAcul22487	NO_R	8180002	8200001	EU_NA	Pi
21	8193744	8212377	gasAcul22488	NO_R	8180002	8200001	EU_NA	Pi
21	8193744	8212377	gasAcul22488	G1_L	8200002	8220001	EU_NA	Pi
21	8193744	8212377	gasAcul22488	G1_R	8200002	8220001	EU_NA	Pi
21	8193744	8212377	gasAcul22488	G2_L	8200002	8220001	EU_NA	Pi
21	8193744	8212377	gasAcul22488	G2_R	8200002	8220001	EU_NA	Pi
21	8193744	8212377	gasAcul22488	NO_R	8200002	8220001	EU_NA	Pi
21	8246689	8309712	gasAcul22489	G1_L	8240002	8260001	EU_NA	Pi
21	8246689	8309712	gasAcul22489	G1_R	8240002	8260001	EU_NA	Pi
21	8246689	8309712	gasAcul22489	G2_L	8240002	8260001	EU_NA	Pi
21	8246689	8309712	gasAcul22489	G2_R	8240002	8260001	EU_NA	Pi
21	8246689	8309712	gasAcul22489	NO_R	8240002	8260001	EU_NA	Pi
21	8246689	8309712	gasAcul22489	G1_L	8260002	8280001	EU_NA	Pi
21	8246689	8309712	gasAcul22489	G1_R	8260002	8280001	EU_NA	Pi
21	8246689	8309712	gasAcul22489	G2_R	8260002	8280001	EU_NA	Pi
21	8246689	8309712	gasAcul22489	G1_L	8280002	8300001	EU_NA	Pi
21	8246689	8309712	gasAcul22489	G1_R	8280002	8300001	EU_NA	Pi
21	8246689	8309712	gasAcul22489	G2_L	8280002	8300001	EU_NA	Pi
21	8246689	8309712	gasAcul22489	G2_R	8280002	8300001	EU_NA	Pi
21	8246689	8309712	gasAcul22489	NO_R	8280002	8300001	EU_NA	Pi
21	8246689	8309712	gasAcul22489	G1_L	8300002	8320001	EU_NA	Pi
21	8246689	8309712	gasAcul22489	G1_R	8300002	8320001	EU_NA	Pi
21	8246689	8309712	gasAcul22489	G2_L	8300002	8320001	EU_NA	Pi
21	8246689	8309712	gasAcul22489	G2_R	8300002	8320001	EU_NA	Pi
21	8246689	8309712	gasAcul22489	NO_R	8300002	8320001	EU_NA	Pi
21	8358006	8363892	gasAcul22490	G1_L	8340002	8360001	EU_NA	Pi
21	8358006	8363892	gasAcul22490	G1_R	8340002	8360001	EU_NA	Pi
21	8358006	8363892	gasAcul22490	G2_L	8340002	8360001	EU_NA	Pi
21	8358006	8363892	gasAcul22490	G2_R	8340002	8360001	EU_NA	Pi
21	8358006	8363892	gasAcul22490	NO_R	8340002	8360001	EU_NA	Pi
21	8358006	8363892	gasAcul22490	G1_L	8360002	8380001	EU_NA	Pi
21	8364602	8366253	gasAcul22491	G1_L	8360002	8380001	EU_NA	Pi
21	8371294	8384496	gasAcul22492	G1_L	8360002	8380001	EU_NA	Pi
21	8358006	8363892	gasAcul22490	G1_R	8360002	8380001	EU_NA	Pi
21	8364602	8366253	gasAcul22491	G1_R	8360002	8380001	EU_NA	Pi
21	8371294	8384496	gasAcul22492	G1_R	8360002	8380001	EU_NA	Pi
21	8358006	8363892	gasAcul22490	G2_L	8360002	8380001	EU_NA	Pi
21	8364602	8366253	gasAcul22491	G2_L	8360002	8380001	EU_NA	Pi
21	8371294	8384496	gasAcul22492	G2_L	8360002	8380001	EU_NA	Pi
21	8358006	8363892	gasAcul22490	G2_R	8360002	8380001	EU_NA	Pi
21	8364602	8366253	gasAcul22491	G2_R	8360002	8380001	EU_NA	Pi
21	8371294	8384496	gasAcul22492	G2_R	8360002	8380001	EU_NA	Pi
21	8358006	8363892	gasAcul22490	NO_R	8360002	8380001	EU_NA	Pi
21	8364602	8366253	gasAcul22491	NO_R	8360002	8380001	EU_NA	Pi
21	8371294	8384496	gasAcul22492	NO_R	8360002	8380001	EU_NA	Pi
21	8371294	8384496	gasAcul22492	G1_L	8380002	8400001	EU_NA	Pi
21	8371294	8384496	gasAcul22492	G1_R	8380002	8400001	EU_NA	Pi
21	8371294	8384496	gasAcul22492	G2_L	8380002	8400001	EU_NA	Pi
21	8371294	8384496	gasAcul22492	G2_R	8380002	8400001	EU_NA	Pi
21	8371294	8384496	gasAcul22492	NO_R	8380002	8400001	EU_NA	Pi
21	8462933	8469160	gasAcul22493	G1_L	8460002	8480001	EU_NA	Pi
21	8472040	8474857	gasAcul22494	G1_L	8460002	8480001	EU_NA	Pi
21	8462933	8469160	gasAcul22493	G1_R	8460002	8480001	EU_NA	Pi
21	8472040	8474857	gasAcul22494	G1_R	8460002	8480001	EU_NA	Pi
21	8462933	8469160	gasAcul22493	G2_L	8460002	8480001	EU_NA	Pi
21	8472040	8474857	gasAcul22494	G2_L	8460002	8480001	EU_NA	Pi
21	8462933	8469160	gasAcul22493	G2_R	8460002	8480001	EU_NA	Pi
21	8472040	8474857	gasAcul22494	G2_R	8460002	8480001	EU_NA	Pi
21	8462933	8469160	gasAcul22493	NO_R	8460002	8480001	EU_NA	Pi
21	8472040	8474857	gasAcul22494	NO_R	8460002	8480001	EU_NA	Pi
21	8580530	8582140	gasAcul22495	G1_R	8580002	8600001	EU_NA	Pi
21	8588406	8593319	gasAcul22496	G1_R	8580002	8600001	EU_NA	Pi
21	8593320	8614877	gasAcul22497	G1_R	8580002	8600001	EU_NA	Pi
21	8580530	8582140	gasAcul22495	G2_R	8580002	8600001	EU_NA	Pi
21	8588406	8593319	gasAcul22496	G2_R	8580002	8600001	EU_NA	Pi
21	8593320	8614877	gasAcul22497	G2_R	8580002	8600001	EU_NA	Pi
21	8593320	8614877	gasAcul22497	G1_L	8600002	8620001	EU_NA	Pi
21	8615621	8620031	gasAcul22498	G1_L	8600002	8620001	EU_NA	Pi
21	8593320	8614877	gasAcul22497	G1_R	8600002	8620001	EU_NA	Pi
21	8615621	8620031	gasAcul22498	G1_R	8600002	8620001	EU_NA	Pi
21	8593320	8614877	gasAcul22497	G2_L	8600002	8620001	EU_NA	Pi
21	8615621	8620031	gasAcul22498	G2_L	8600002	8620001	EU_NA	Pi
21	8593320	8614877	gasAcul22497	G2_R	8600002	8620001	EU_NA	Pi
21	8615621	8620031	gasAcul22498	G2_R	8600002	8620001	EU_NA	Pi
21	8593320	8614877	gasAcul22497	NO_R	8600002	8620001	EU_NA	Pi
21	8615621	8620031	gasAcul22498	NO_R	8600002	8620001	EU_NA	Pi
21	8615621	8620031	gasAcul22498	G1_L	8620002	8640001	EU_NA	Pi
21	8628109	8644516	gasAcul22499	G1_L	8620002	8640001	EU_NA	Pi
21	8615621	8620031	gasAcul22498	G1_R	8620002	8640001	EU_NA	Pi
21	8628109	8644516	gasAcul22499	G1_R	8620002	8640001	EU_NA	Pi
21	8615621	8620031	gasAcul22498	G2_L	8620002	8640001	EU_NA	Pi
21	8628109	8644516	gasAcul22499	G2_L	8620002	8640001	EU_NA	Pi
21	8615621	8620031	gasAcul22498	G2_R	8620002	8640001	EU_NA	Pi
21	8628109	8644516	gasAcul22499	G2_R	8620002	8640001	EU_NA	Pi
21	8615621	8620031	gasAcul22498	NO_R	8620002	8640001	EU_NA	Pi
21	8628109	8644516	gasAcul22499	NO_R	8620002	8640001	EU_NA	Pi
21	8628109	8644516	gasAcul22499	G1_L	8640002	8660001	EU_NA	Pi
21	8628109	8644516	gasAcul22499	G1_R	8640002	8660001	EU_NA	Pi
21	8628109	8644516	gasAcul22499	G2_L	8640002	8660001	EU_NA	Pi
21	8628109	8644516	gasAcul22499	G2_R	8640002	8660001	EU_NA	Pi
21	8628109	8644516	gasAcul22499	NO_R	8640002	8660001	EU_NA	Pi
21	8667971	8689596	gasAcul22500	G1_L	8660002	8680001	EU_NA	Pi
21	8667971	8689596	gasAcul22500	G1_R	8660002	8680001	EU_NA	Pi
21	8667971	8689596	gasAcul22500	G2_L	8660002	8680001	EU_NA	Pi
21	8667971	8689596	gasAcul22500	G2_R	8660002	8680001	EU_NA	Pi
21	8667971	8689596	gasAcul22500	NO_R	8660002	8680001	EU_NA	Pi
21	8667971	8689596	gasAcul22500	G1_L	8680002	8700001	EU_NA	Pi
21	8667971	8689596	gasAcul22500	G1_R	8680002	8700001	EU_NA	Pi
21	8667971	8689596	gasAcul22500	G2_L	8680002	8700001	EU_NA	Pi
21	8667971	8689596	gasAcul22500	G2_R	8680002	8700001	EU_NA	Pi
21	8667971	8689596	gasAcul22500	NO_R	8680002	8700001	EU_NA	Pi
21	8712595	8716103	gasAcul22501	G1_L	8700002	8720001	EU_NA	Pi
21	8717084	8741801	gasAcul22502	G1_L	8700002	8720001	EU_NA	Pi
21	8712595	8716103	gasAcul22501	G1_R	8700002	8720001	EU_NA	Pi
21	8717084	8741801	gasAcul22502	G1_R	8700002	8720001	EU_NA	Pi
21	8712595	8716103	gasAcul22501	G2_L	8700002	8720001	EU_NA	Pi
21	8717084	8741801	gasAcul22502	G2_L	8700002	8720001	EU_NA	Pi
21	8712595	8716103	gasAcul22501	G2_R	8700002	8720001	EU_NA	Pi
21	8717084	8741801	gasAcul22502	G2_R	8700002	8720001	EU_NA	Pi
21	8712595	8716103	gasAcul22501	NO_R	8700002	8720001	EU_NA	Pi
21	8717084	8741801	gasAcul22502	NO_R	8700002	8720001	EU_NA	Pi
21	8717084	8741801	gasAcul22502	G1_L	8720002	8740001	EU_NA	Pi
21	8717084	8741801	gasAcul22502	G1_R	8720002	8740001	EU_NA	Pi
21	8717084	8741801	gasAcul22502	G2_L	8720002	8740001	EU_NA	Pi
21	8717084	8741801	gasAcul22502	G2_R	8720002	8740001	EU_NA	Pi
21	8717084	8741801	gasAcul22502	NO_R	8720002	8740001	EU_NA	Pi
21	8717084	8741801	gasAcul22502	G1_L	8740002	8760001	EU_NA	Pi
21	8748222	8750267	gasAcul22503	G1_L	8740002	8760001	EU_NA	Pi
21	8752459	8759264	gasAcul22504	G1_L	8740002	8760001	EU_NA	Pi
21	8717084	8741801	gasAcul22502	G1_R	8740002	8760001	EU_NA	Pi
21	8748222	8750267	gasAcul22503	G1_R	8740002	8760001	EU_NA	Pi
21	8752459	8759264	gasAcul22504	G1_R	8740002	8760001	EU_NA	Pi
21	8717084	8741801	gasAcul22502	G2_L	8740002	8760001	EU_NA	Pi
21	8748222	8750267	gasAcul22503	G2_L	8740002	8760001	EU_NA	Pi
21	8752459	8759264	gasAcul22504	G2_L	8740002	8760001	EU_NA	Pi
21	8717084	8741801	gasAcul22502	G2_R	8740002	8760001	EU_NA	Pi
21	8748222	8750267	gasAcul22503	G2_R	8740002	8760001	EU_NA	Pi
21	8752459	8759264	gasAcul22504	G2_R	8740002	8760001	EU_NA	Pi
21	8717084	8741801	gasAcul22502	NO_R	8740002	8760001	EU_NA	Pi
21	8748222	8750267	gasAcul22503	NO_R	8740002	8760001	EU_NA	Pi
21	8752459	8759264	gasAcul22504	NO_R	8740002	8760001	EU_NA	Pi
21	8763077	8804463	gasAcul22505	G1_L	8760002	8780001	EU_NA	Pi
21	8763077	8804463	gasAcul22505	G1_R	8760002	8780001	EU_NA	Pi
21	8763077	8804463	gasAcul22505	G2_L	8760002	8780001	EU_NA	Pi
21	8763077	8804463	gasAcul22505	G2_R	8760002	8780001	EU_NA	Pi
21	8763077	8804463	gasAcul22505	NO_R	8760002	8780001	EU_NA	Pi
21	8763077	8804463	gasAcul22505	G1_L	8780002	8800001	EU_NA	Pi
21	8763077	8804463	gasAcul22505	G1_R	8780002	8800001	EU_NA	Pi
21	8763077	8804463	gasAcul22505	G2_L	8780002	8800001	EU_NA	Pi
21	8763077	8804463	gasAcul22505	G2_R	8780002	8800001	EU_NA	Pi
21	8763077	8804463	gasAcul22505	NO_R	8780002	8800001	EU_NA	Pi
21	8763077	8804463	gasAcul22505	G1_L	8800002	8820001	EU_NA	Pi
21	8763077	8804463	gasAcul22505	G1_R	8800002	8820001	EU_NA	Pi
21	8763077	8804463	gasAcul22505	G2_L	8800002	8820001	EU_NA	Pi
21	8763077	8804463	gasAcul22505	G2_R	8800002	8820001	EU_NA	Pi
21	8763077	8804463	gasAcul22505	NO_R	8800002	8820001	EU_NA	Pi
21	8831414	8840218	gasAcul22506	G1_L	8820002	8840001	EU_NA	Pi
21	8831414	8840218	gasAcul22506	G1_R	8820002	8840001	EU_NA	Pi
21	8831414	8840218	gasAcul22506	G2_R	8820002	8840001	EU_NA	Pi
21	8831414	8840218	gasAcul22506	G1_L	8840002	8860001	EU_NA	Pi
21	8842679	8848559	gasAcul22507	G1_L	8840002	8860001	EU_NA	Pi
21	8853209	8857970	gasAcul22508	G1_L	8840002	8860001	EU_NA	Pi
21	8858312	8861542	gasAcul22509	G1_L	8840002	8860001	EU_NA	Pi
21	8831414	8840218	gasAcul22506	G1_R	8840002	8860001	EU_NA	Pi
21	8842679	8848559	gasAcul22507	G1_R	8840002	8860001	EU_NA	Pi
21	8853209	8857970	gasAcul22508	G1_R	8840002	8860001	EU_NA	Pi
21	8858312	8861542	gasAcul22509	G1_R	8840002	8860001	EU_NA	Pi
21	8831414	8840218	gasAcul22506	G2_L	8840002	8860001	EU_NA	Pi
21	8842679	8848559	gasAcul22507	G2_L	8840002	8860001	EU_NA	Pi
21	8853209	8857970	gasAcul22508	G2_L	8840002	8860001	EU_NA	Pi
21	8858312	8861542	gasAcul22509	G2_L	8840002	8860001	EU_NA	Pi
21	8831414	8840218	gasAcul22506	G2_R	8840002	8860001	EU_NA	Pi
21	8842679	8848559	gasAcul22507	G2_R	8840002	8860001	EU_NA	Pi
21	8853209	8857970	gasAcul22508	G2_R	8840002	8860001	EU_NA	Pi
21	8858312	8861542	gasAcul22509	G2_R	8840002	8860001	EU_NA	Pi
21	8831414	8840218	gasAcul22506	NO_R	8840002	8860001	EU_NA	Pi
21	8842679	8848559	gasAcul22507	NO_R	8840002	8860001	EU_NA	Pi
21	8853209	8857970	gasAcul22508	NO_R	8840002	8860001	EU_NA	Pi
21	8858312	8861542	gasAcul22509	NO_R	8840002	8860001	EU_NA	Pi
21	8858312	8861542	gasAcul22509	G1_L	8860002	8880001	EU_NA	Pi
21	8866456	8960746	gasAcul22510	G1_L	8860002	8880001	EU_NA	Pi
21	8858312	8861542	gasAcul22509	G1_R	8860002	8880001	EU_NA	Pi
21	8866456	8960746	gasAcul22510	G1_R	8860002	8880001	EU_NA	Pi
21	8858312	8861542	gasAcul22509	G2_L	8860002	8880001	EU_NA	Pi
21	8866456	8960746	gasAcul22510	G2_L	8860002	8880001	EU_NA	Pi
21	8858312	8861542	gasAcul22509	G2_R	8860002	8880001	EU_NA	Pi
21	8866456	8960746	gasAcul22510	G2_R	8860002	8880001	EU_NA	Pi
21	8858312	8861542	gasAcul22509	NO_R	8860002	8880001	EU_NA	Pi
21	8866456	8960746	gasAcul22510	NO_R	8860002	8880001	EU_NA	Pi
21	8866456	8960746	gasAcul22510	G1_L	8880002	8900001	EU_NA	Pi
21	8866456	8960746	gasAcul22510	G1_R	8880002	8900001	EU_NA	Pi
21	8866456	8960746	gasAcul22510	G2_L	8880002	8900001	EU_NA	Pi
21	8866456	8960746	gasAcul22510	G2_R	8880002	8900001	EU_NA	Pi
21	8866456	8960746	gasAcul22510	NO_R	8880002	8900001	EU_NA	Pi
21	8866456	8960746	gasAcul22510	G1_L	8900002	8920001	EU_NA	Pi
21	8866456	8960746	gasAcul22510	G1_R	8900002	8920001	EU_NA	Pi
21	8866456	8960746	gasAcul22510	G2_L	8900002	8920001	EU_NA	Pi
21	8866456	8960746	gasAcul22510	G2_R	8900002	8920001	EU_NA	Pi
21	8866456	8960746	gasAcul22510	NO_R	8900002	8920001	EU_NA	Pi
21	8866456	8960746	gasAcul22510	G1_L	8920002	8940001	EU_NA	Pi
21	8866456	8960746	gasAcul22510	G1_R	8920002	8940001	EU_NA	Pi
21	8866456	8960746	gasAcul22510	G2_L	8920002	8940001	EU_NA	Pi
21	8866456	8960746	gasAcul22510	G2_R	8920002	8940001	EU_NA	Pi
21	8866456	8960746	gasAcul22510	NO_R	8920002	8940001	EU_NA	Pi
21	8866456	8960746	gasAcul22510	G1_L	8940002	8960001	EU_NA	Pi
21	8948153	8960792	gasAcul22511	G1_L	8940002	8960001	EU_NA	Pi
21	8866456	8960746	gasAcul22510	G1_R	8940002	8960001	EU_NA	Pi
21	8948153	8960792	gasAcul22511	G1_R	8940002	8960001	EU_NA	Pi
21	8866456	8960746	gasAcul22510	G2_L	8940002	8960001	EU_NA	Pi
21	8948153	8960792	gasAcul22511	G2_L	8940002	8960001	EU_NA	Pi
21	8866456	8960746	gasAcul22510	G2_R	8940002	8960001	EU_NA	Pi
21	8948153	8960792	gasAcul22511	G2_R	8940002	8960001	EU_NA	Pi
21	8866456	8960746	gasAcul22510	NO_R	8940002	8960001	EU_NA	Pi
21	8948153	8960792	gasAcul22511	NO_R	8940002	8960001	EU_NA	Pi
21	8866456	8960746	gasAcul22510	G1_L	8960002	8980001	EU_NA	Pi
21	8948153	8960792	gasAcul22511	G1_L	8960002	8980001	EU_NA	Pi
21	8962407	8965407	gasAcul22512	G1_L	8960002	8980001	EU_NA	Pi
21	8866456	8960746	gasAcul22510	G1_R	8960002	8980001	EU_NA	Pi
21	8948153	8960792	gasAcul22511	G1_R	8960002	8980001	EU_NA	Pi
21	8962407	8965407	gasAcul22512	G1_R	8960002	8980001	EU_NA	Pi
21	8866456	8960746	gasAcul22510	G2_L	8960002	8980001	EU_NA	Pi
21	8948153	8960792	gasAcul22511	G2_L	8960002	8980001	EU_NA	Pi
21	8962407	8965407	gasAcul22512	G2_L	8960002	8980001	EU_NA	Pi
21	8866456	8960746	gasAcul22510	G2_R	8960002	8980001	EU_NA	Pi
21	8948153	8960792	gasAcul22511	G2_R	8960002	8980001	EU_NA	Pi
21	8962407	8965407	gasAcul22512	G2_R	8960002	8980001	EU_NA	Pi
21	8866456	8960746	gasAcul22510	NO_R	8960002	8980001	EU_NA	Pi
21	8948153	8960792	gasAcul22511	NO_R	8960002	8980001	EU_NA	Pi
21	8962407	8965407	gasAcul22512	NO_R	8960002	8980001	EU_NA	Pi
21	9012679	9040010	gasAcul22513	G1_L	9000002	9020001	EU_NA	Pi
21	9012679	9040010	gasAcul22513	G1_R	9000002	9020001	EU_NA	Pi
21	9012679	9040010	gasAcul22513	G2_L	9000002	9020001	EU_NA	Pi
21	9012679	9040010	gasAcul22513	G2_R	9000002	9020001	EU_NA	Pi
21	9012679	9040010	gasAcul22513	NO_R	9000002	9020001	EU_NA	Pi
21	9012679	9040010	gasAcul22513	G1_L	9020002	9040001	EU_NA	Pi
21	9012679	9040010	gasAcul22513	G1_R	9020002	9040001	EU_NA	Pi
21	9012679	9040010	gasAcul22513	G2_R	9020002	9040001	EU_NA	Pi
21	9012679	9040010	gasAcul22513	G1_L	9040002	9060001	EU_NA	Pi
21	9012679	9040010	gasAcul22513	G1_R	9040002	9060001	EU_NA	Pi
21	9012679	9040010	gasAcul22513	G2_L	9040002	9060001	EU_NA	Pi
21	9012679	9040010	gasAcul22513	G2_R	9040002	9060001	EU_NA	Pi
21	9012679	9040010	gasAcul22513	NO_R	9040002	9060001	EU_NA	Pi
21	9083215	9084716	gasAcul22514	G1_L	9080002	9100001	EU_NA	Pi
21	9086440	9091917	gasAcul22515	G1_L	9080002	9100001	EU_NA	Pi
21	9083215	9084716	gasAcul22514	G1_R	9080002	9100001	EU_NA	Pi
21	9086440	9091917	gasAcul22515	G1_R	9080002	9100001	EU_NA	Pi
21	9083215	9084716	gasAcul22514	G2_L	9080002	9100001	EU_NA	Pi
21	9086440	9091917	gasAcul22515	G2_L	9080002	9100001	EU_NA	Pi
21	9083215	9084716	gasAcul22514	G2_R	9080002	9100001	EU_NA	Pi
21	9086440	9091917	gasAcul22515	G2_R	9080002	9100001	EU_NA	Pi
21	9083215	9084716	gasAcul22514	NO_R	9080002	9100001	EU_NA	Pi
21	9086440	9091917	gasAcul22515	NO_R	9080002	9100001	EU_NA	Pi
21	9110987	9130945	gasAcul22516	G1_L	9100002	9120001	EU_NA	Pi
21	9110987	9130945	gasAcul22516	G1_R	9100002	9120001	EU_NA	Pi
21	9110987	9130945	gasAcul22516	G2_L	9100002	9120001	EU_NA	Pi
21	9110987	9130945	gasAcul22516	G2_R	9100002	9120001	EU_NA	Pi
21	9110987	9130945	gasAcul22516	NO_R	9100002	9120001	EU_NA	Pi
21	9110987	9130945	gasAcul22516	G1_L	9120002	9140001	EU_NA	Pi
21	9134356	9137462	gasAcul22517	G1_L	9120002	9140001	EU_NA	Pi
21	9110987	9130945	gasAcul22516	G1_R	9120002	9140001	EU_NA	Pi
21	9134356	9137462	gasAcul22517	G1_R	9120002	9140001	EU_NA	Pi
21	9110987	9130945	gasAcul22516	G2_L	9120002	9140001	EU_NA	Pi
21	9134356	9137462	gasAcul22517	G2_L	9120002	9140001	EU_NA	Pi
21	9110987	9130945	gasAcul22516	G2_R	9120002	9140001	EU_NA	Pi
21	9134356	9137462	gasAcul22517	G2_R	9120002	9140001	EU_NA	Pi
21	9110987	9130945	gasAcul22516	NO_R	9120002	9140001	EU_NA	Pi
21	9134356	9137462	gasAcul22517	NO_R	9120002	9140001	EU_NA	Pi
21	9155638	9176410	gasAcul22518	G1_L	9140002	9160001	EU_NA	Pi
21	9155638	9176410	gasAcul22518	G1_R	9140002	9160001	EU_NA	Pi
21	9155638	9176410	gasAcul22518	G2_L	9140002	9160001	EU_NA	Pi
21	9155638	9176410	gasAcul22518	G2_R	9140002	9160001	EU_NA	Pi
21	9155638	9176410	gasAcul22518	NO_R	9140002	9160001	EU_NA	Pi
21	9155638	9176410	gasAcul22518	G1_L	9160002	9180001	EU_NA	Pi
21	9155638	9176410	gasAcul22518	G1_R	9160002	9180001	EU_NA	Pi
21	9155638	9176410	gasAcul22518	G2_L	9160002	9180001	EU_NA	Pi
21	9155638	9176410	gasAcul22518	G2_R	9160002	9180001	EU_NA	Pi
21	9155638	9176410	gasAcul22518	NO_R	9160002	9180001	EU_NA	Pi
21	9180059	9210070	gasAcul22519	G1_L	9180002	9200001	EU_NA	Pi
21	9180059	9210070	gasAcul22519	G1_R	9180002	9200001	EU_NA	Pi
21	9180059	9210070	gasAcul22519	G2_L	9180002	9200001	EU_NA	Pi
21	9180059	9210070	gasAcul22519	G2_R	9180002	9200001	EU_NA	Pi
21	9180059	9210070	gasAcul22519	NO_R	9180002	9200001	EU_NA	Pi
21	9180059	9210070	gasAcul22519	G1_L	9200002	9220001	EU_NA	Pi
21	9180059	9210070	gasAcul22519	G1_R	9200002	9220001	EU_NA	Pi
21	9180059	9210070	gasAcul22519	G2_L	9200002	9220001	EU_NA	Pi
21	9180059	9210070	gasAcul22519	G2_R	9200002	9220001	EU_NA	Pi
21	9180059	9210070	gasAcul22519	NO_R	9200002	9220001	EU_NA	Pi
21	9225811	9287466	gasAcul22520	G1_L	9220002	9240001	EU_NA	Pi
21	9225811	9287466	gasAcul22520	G1_R	9220002	9240001	EU_NA	Pi
21	9225811	9287466	gasAcul22520	G2_L	9220002	9240001	EU_NA	Pi
21	9225811	9287466	gasAcul22520	G2_R	9220002	9240001	EU_NA	Pi
21	9225811	9287466	gasAcul22520	NO_R	9220002	9240001	EU_NA	Pi
21	9225811	9287466	gasAcul22520	G1_L	9240002	9260001	EU_NA	Pi
21	9225811	9287466	gasAcul22520	G1_R	9240002	9260001	EU_NA	Pi
21	9225811	9287466	gasAcul22520	G2_L	9240002	9260001	EU_NA	Pi
21	9225811	9287466	gasAcul22520	G2_R	9240002	9260001	EU_NA	Pi
21	9225811	9287466	gasAcul22520	NO_R	9240002	9260001	EU_NA	Pi
21	9225811	9287466	gasAcul22520	G1_L	9260002	9280001	EU_NA	Pi
21	9225811	9287466	gasAcul22520	G1_R	9260002	9280001	EU_NA	Pi
21	9225811	9287466	gasAcul22520	G2_L	9260002	9280001	EU_NA	Pi
21	9225811	9287466	gasAcul22520	G2_R	9260002	9280001	EU_NA	Pi
21	9225811	9287466	gasAcul22520	NO_R	9260002	9280001	EU_NA	Pi
21	9225811	9287466	gasAcul22520	G1_L	9280002	9300001	EU_NA	Pi
21	9288182	9354837	gasAcul22521	G1_L	9280002	9300001	EU_NA	Pi
21	9225811	9287466	gasAcul22520	G1_R	9280002	9300001	EU_NA	Pi
21	9288182	9354837	gasAcul22521	G1_R	9280002	9300001	EU_NA	Pi
21	9225811	9287466	gasAcul22520	G2_L	9280002	9300001	EU_NA	Pi
21	9288182	9354837	gasAcul22521	G2_L	9280002	9300001	EU_NA	Pi
21	9225811	9287466	gasAcul22520	G2_R	9280002	9300001	EU_NA	Pi
21	9288182	9354837	gasAcul22521	G2_R	9280002	9300001	EU_NA	Pi
21	9225811	9287466	gasAcul22520	NO_R	9280002	9300001	EU_NA	Pi
21	9288182	9354837	gasAcul22521	NO_R	9280002	9300001	EU_NA	Pi
21	9288182	9354837	gasAcul22521	G1_L	9300002	9320001	EU_NA	Pi
21	9288182	9354837	gasAcul22521	G1_R	9300002	9320001	EU_NA	Pi
21	9288182	9354837	gasAcul22521	G2_L	9300002	9320001	EU_NA	Pi
21	9288182	9354837	gasAcul22521	G2_R	9300002	9320001	EU_NA	Pi
21	9288182	9354837	gasAcul22521	NO_R	9300002	9320001	EU_NA	Pi
21	9288182	9354837	gasAcul22521	G1_L	9320002	9340001	EU_NA	Pi
21	9288182	9354837	gasAcul22521	G1_R	9320002	9340001	EU_NA	Pi
21	9288182	9354837	gasAcul22521	G2_L	9320002	9340001	EU_NA	Pi
21	9288182	9354837	gasAcul22521	G2_R	9320002	9340001	EU_NA	Pi
21	9288182	9354837	gasAcul22521	NO_R	9320002	9340001	EU_NA	Pi
21	9288182	9354837	gasAcul22521	G1_L	9340002	9360001	EU_NA	Pi
21	9288182	9354837	gasAcul22521	G1_R	9340002	9360001	EU_NA	Pi
21	9288182	9354837	gasAcul22521	G2_L	9340002	9360001	EU_NA	Pi
21	9288182	9354837	gasAcul22521	G2_R	9340002	9360001	EU_NA	Pi
21	9288182	9354837	gasAcul22521	NO_R	9340002	9360001	EU_NA	Pi
21	9361091	9368780	gasAcul22522	G1_L	9360002	9380001	EU_NA	Pi
21	9368782	9372425	gasAcul22523	G1_L	9360002	9380001	EU_NA	Pi
21	9374491	9414026	gasAcul22524	G1_L	9360002	9380001	EU_NA	Pi
21	9361091	9368780	gasAcul22522	G1_R	9360002	9380001	EU_NA	Pi
21	9368782	9372425	gasAcul22523	G1_R	9360002	9380001	EU_NA	Pi
21	9374491	9414026	gasAcul22524	G1_R	9360002	9380001	EU_NA	Pi
21	9361091	9368780	gasAcul22522	G2_L	9360002	9380001	EU_NA	Pi
21	9368782	9372425	gasAcul22523	G2_L	9360002	9380001	EU_NA	Pi
21	9374491	9414026	gasAcul22524	G2_L	9360002	9380001	EU_NA	Pi
21	9361091	9368780	gasAcul22522	G2_R	9360002	9380001	EU_NA	Pi
21	9368782	9372425	gasAcul22523	G2_R	9360002	9380001	EU_NA	Pi
21	9374491	9414026	gasAcul22524	G2_R	9360002	9380001	EU_NA	Pi
21	9361091	9368780	gasAcul22522	NO_R	9360002	9380001	EU_NA	Pi
21	9368782	9372425	gasAcul22523	NO_R	9360002	9380001	EU_NA	Pi
21	9374491	9414026	gasAcul22524	NO_R	9360002	9380001	EU_NA	Pi
21	9374491	9414026	gasAcul22524	G1_L	9380002	9400001	EU_NA	Pi
21	9374491	9414026	gasAcul22524	G1_R	9380002	9400001	EU_NA	Pi
21	9374491	9414026	gasAcul22524	G2_L	9380002	9400001	EU_NA	Pi
21	9374491	9414026	gasAcul22524	G2_R	9380002	9400001	EU_NA	Pi
21	9374491	9414026	gasAcul22524	NO_R	9380002	9400001	EU_NA	Pi
21	9374491	9414026	gasAcul22524	G1_L	9400002	9420001	EU_NA	Pi
21	9409423	9416351	gasAcul22525	G1_L	9400002	9420001	EU_NA	Pi
21	9374491	9414026	gasAcul22524	G1_R	9400002	9420001	EU_NA	Pi
21	9409423	9416351	gasAcul22525	G1_R	9400002	9420001	EU_NA	Pi
21	9374491	9414026	gasAcul22524	G2_L	9400002	9420001	EU_NA	Pi
21	9409423	9416351	gasAcul22525	G2_L	9400002	9420001	EU_NA	Pi
21	9374491	9414026	gasAcul22524	G2_R	9400002	9420001	EU_NA	Pi
21	9409423	9416351	gasAcul22525	G2_R	9400002	9420001	EU_NA	Pi
21	9374491	9414026	gasAcul22524	NO_R	9400002	9420001	EU_NA	Pi
21	9409423	9416351	gasAcul22525	NO_R	9400002	9420001	EU_NA	Pi
21	9420526	9424792	gasAcul22526	G1_L	9420002	9440001	EU_NA	Pi
21	9427922	9431316	gasAcul22527	G1_L	9420002	9440001	EU_NA	Pi
21	9433303	9434663	gasAcul22528	G1_L	9420002	9440001	EU_NA	Pi
21	9433659	9443279	gasAcul22529	G1_L	9420002	9440001	EU_NA	Pi
21	9420526	9424792	gasAcul22526	G1_R	9420002	9440001	EU_NA	Pi
21	9427922	9431316	gasAcul22527	G1_R	9420002	9440001	EU_NA	Pi
21	9433303	9434663	gasAcul22528	G1_R	9420002	9440001	EU_NA	Pi
21	9433659	9443279	gasAcul22529	G1_R	9420002	9440001	EU_NA	Pi
21	9420526	9424792	gasAcul22526	G2_L	9420002	9440001	EU_NA	Pi
21	9427922	9431316	gasAcul22527	G2_L	9420002	9440001	EU_NA	Pi
21	9433303	9434663	gasAcul22528	G2_L	9420002	9440001	EU_NA	Pi
21	9433659	9443279	gasAcul22529	G2_L	9420002	9440001	EU_NA	Pi
21	9420526	9424792	gasAcul22526	G2_R	9420002	9440001	EU_NA	Pi
21	9427922	9431316	gasAcul22527	G2_R	9420002	9440001	EU_NA	Pi
21	9433303	9434663	gasAcul22528	G2_R	9420002	9440001	EU_NA	Pi
21	9433659	9443279	gasAcul22529	G2_R	9420002	9440001	EU_NA	Pi
21	9420526	9424792	gasAcul22526	NO_R	9420002	9440001	EU_NA	Pi
21	9427922	9431316	gasAcul22527	NO_R	9420002	9440001	EU_NA	Pi
21	9433303	9434663	gasAcul22528	NO_R	9420002	9440001	EU_NA	Pi
21	9433659	9443279	gasAcul22529	NO_R	9420002	9440001	EU_NA	Pi
21	9433659	9443279	gasAcul22529	G1_L	9440002	9460001	EU_NA	Pi
21	9444280	9449795	gasAcul22530	G1_L	9440002	9460001	EU_NA	Pi
21	9455312	9463001	gasAcul22531	G1_L	9440002	9460001	EU_NA	Pi
21	9433659	9443279	gasAcul22529	G1_R	9440002	9460001	EU_NA	Pi
21	9444280	9449795	gasAcul22530	G1_R	9440002	9460001	EU_NA	Pi
21	9455312	9463001	gasAcul22531	G1_R	9440002	9460001	EU_NA	Pi
21	9433659	9443279	gasAcul22529	G2_L	9440002	9460001	EU_NA	Pi
21	9444280	9449795	gasAcul22530	G2_L	9440002	9460001	EU_NA	Pi
21	9455312	9463001	gasAcul22531	G2_L	9440002	9460001	EU_NA	Pi
21	9433659	9443279	gasAcul22529	G2_R	9440002	9460001	EU_NA	Pi
21	9444280	9449795	gasAcul22530	G2_R	9440002	9460001	EU_NA	Pi
21	9455312	9463001	gasAcul22531	G2_R	9440002	9460001	EU_NA	Pi
21	9433659	9443279	gasAcul22529	NO_R	9440002	9460001	EU_NA	Pi
21	9444280	9449795	gasAcul22530	NO_R	9440002	9460001	EU_NA	Pi
21	9455312	9463001	gasAcul22531	NO_R	9440002	9460001	EU_NA	Pi
21	9455312	9463001	gasAcul22531	G1_L	9460002	9480001	EU_NA	Pi
21	9467179	9470234	gasAcul22532	G1_L	9460002	9480001	EU_NA	Pi
21	9455312	9463001	gasAcul22531	G1_R	9460002	9480001	EU_NA	Pi
21	9467179	9470234	gasAcul22532	G1_R	9460002	9480001	EU_NA	Pi
21	9455312	9463001	gasAcul22531	G2_L	9460002	9480001	EU_NA	Pi
21	9467179	9470234	gasAcul22532	G2_L	9460002	9480001	EU_NA	Pi
21	9455312	9463001	gasAcul22531	G2_R	9460002	9480001	EU_NA	Pi
21	9467179	9470234	gasAcul22532	G2_R	9460002	9480001	EU_NA	Pi
21	9455312	9463001	gasAcul22531	NO_R	9460002	9480001	EU_NA	Pi
21	9467179	9470234	gasAcul22532	NO_R	9460002	9480001	EU_NA	Pi
21	9488417	9494102	gasAcul22533	G1_L	9480002	9500001	EU_NA	Pi
21	9488417	9494102	gasAcul22533	G1_R	9480002	9500001	EU_NA	Pi
21	9488417	9494102	gasAcul22533	G2_L	9480002	9500001	EU_NA	Pi
21	9488417	9494102	gasAcul22533	G2_R	9480002	9500001	EU_NA	Pi
21	9488417	9494102	gasAcul22533	NO_R	9480002	9500001	EU_NA	Pi
21	9500299	9513769	gasAcul22534	G1_L	9500002	9520001	EU_NA	Pi
21	9516046	9518725	gasAcul22535	G1_L	9500002	9520001	EU_NA	Pi
21	9519719	9525745	gasAcul22536	G1_L	9500002	9520001	EU_NA	Pi
21	9500299	9513769	gasAcul22534	G1_R	9500002	9520001	EU_NA	Pi
21	9516046	9518725	gasAcul22535	G1_R	9500002	9520001	EU_NA	Pi
21	9519719	9525745	gasAcul22536	G1_R	9500002	9520001	EU_NA	Pi
21	9500299	9513769	gasAcul22534	G2_L	9500002	9520001	EU_NA	Pi
21	9516046	9518725	gasAcul22535	G2_L	9500002	9520001	EU_NA	Pi
21	9519719	9525745	gasAcul22536	G2_L	9500002	9520001	EU_NA	Pi
21	9500299	9513769	gasAcul22534	G2_R	9500002	9520001	EU_NA	Pi
21	9516046	9518725	gasAcul22535	G2_R	9500002	9520001	EU_NA	Pi
21	9519719	9525745	gasAcul22536	G2_R	9500002	9520001	EU_NA	Pi
21	9500299	9513769	gasAcul22534	NO_R	9500002	9520001	EU_NA	Pi
21	9516046	9518725	gasAcul22535	NO_R	9500002	9520001	EU_NA	Pi
21	9519719	9525745	gasAcul22536	NO_R	9500002	9520001	EU_NA	Pi
21	9519719	9525745	gasAcul22536	G1_L	9520002	9540001	EU_NA	Pi
21	9519719	9525745	gasAcul22536	G1_R	9520002	9540001	EU_NA	Pi
21	9519719	9525745	gasAcul22536	G2_L	9520002	9540001	EU_NA	Pi
21	9519719	9525745	gasAcul22536	G2_R	9520002	9540001	EU_NA	Pi
21	9519719	9525745	gasAcul22536	NO_R	9520002	9540001	EU_NA	Pi
21	9592306	9593031	gasAcul22537	G1_L	9580002	9600001	EU_NA	Pi
21	9592306	9593031	gasAcul22537	G1_R	9580002	9600001	EU_NA	Pi
21	9592306	9593031	gasAcul22537	G2_R	9580002	9600001	EU_NA	Pi
21	9592306	9593031	gasAcul22537	NO_R	9580002	9600001	EU_NA	Pi
21	9653564	9656034	gasAcul22538	G1_L	9640002	9660001	EU_NA	Pi
21	9657829	9660746	gasAcul22539	G1_L	9640002	9660001	EU_NA	Pi
21	9653564	9656034	gasAcul22538	G1_R	9640002	9660001	EU_NA	Pi
21	9657829	9660746	gasAcul22539	G1_R	9640002	9660001	EU_NA	Pi
21	9653564	9656034	gasAcul22538	G2_L	9640002	9660001	EU_NA	Pi
21	9657829	9660746	gasAcul22539	G2_L	9640002	9660001	EU_NA	Pi
21	9653564	9656034	gasAcul22538	G2_R	9640002	9660001	EU_NA	Pi
21	9657829	9660746	gasAcul22539	G2_R	9640002	9660001	EU_NA	Pi
21	9653564	9656034	gasAcul22538	NO_R	9640002	9660001	EU_NA	Pi
21	9657829	9660746	gasAcul22539	NO_R	9640002	9660001	EU_NA	Pi
21	9692429	9728627	gasAcul22541	G2_R	9700002	9720001	EU_NA	Pi
21	9692429	9728627	gasAcul22541	G1_L	9720002	9740001	EU_NA	Pi
21	9692429	9728627	gasAcul22541	G2_R	9720002	9740001	EU_NA	Pi
21	9692429	9728627	gasAcul22541	NO_R	9720002	9740001	EU_NA	Pi
21	9692429	9728627	gasAcul22541	NO_L	9720002	9740001	EU_NA	Pi
21	14101235	14102625	gasAcul22729	G2_L	14100002	14120001	EU_NA	Pi
21	14113736	14119321	gasAcul22730	G2_L	14100002	14120001	EU_NA	Pi
21	14101235	14102625	gasAcul22729	G2_R	14100002	14120001	EU_NA	Pi
21	14113736	14119321	gasAcul22730	G2_R	14100002	14120001	EU_NA	Pi
22	477117	481178	gasAcul00126	G1_L	480002	500001	EU_NA	Pi
22	484399	485212	gasAcul00127	G1_L	480002	500001	EU_NA	Pi
22	490360	491183	gasAcul00128	G1_L	480002	500001	EU_NA	Pi
22	496646	543487	gasAcul00129	G1_L	480002	500001	EU_NA	Pi
22	477117	481178	gasAcul00126	G2_L	480002	500001	EU_NA	Pi
22	484399	485212	gasAcul00127	G2_L	480002	500001	EU_NA	Pi
22	490360	491183	gasAcul00128	G2_L	480002	500001	EU_NA	Pi
22	496646	543487	gasAcul00129	G2_L	480002	500001	EU_NA	Pi
22	477117	481178	gasAcul00126	G2_R	480002	500001	EU_NA	Pi
22	484399	485212	gasAcul00127	G2_R	480002	500001	EU_NA	Pi
22	490360	491183	gasAcul00128	G2_R	480002	500001	EU_NA	Pi
22	496646	543487	gasAcul00129	G2_R	480002	500001	EU_NA	Pi
22	477117	481178	gasAcul00126	NO_L	480002	500001	EU_NA	Pi
22	484399	485212	gasAcul00127	NO_L	480002	500001	EU_NA	Pi
22	490360	491183	gasAcul00128	NO_L	480002	500001	EU_NA	Pi
22	496646	543487	gasAcul00129	NO_L	480002	500001	EU_NA	Pi
22	496646	543487	gasAcul00129	G1_L	500002	520001	EU_NA	Pi
22	496646	543487	gasAcul00129	G1_R	500002	520001	EU_NA	Pi
22	496646	543487	gasAcul00129	G2_L	500002	520001	EU_NA	Pi
22	496646	543487	gasAcul00129	G2_R	500002	520001	EU_NA	Pi
22	496646	543487	gasAcul00129	NO_R	500002	520001	EU_NA	Pi
22	496646	543487	gasAcul00129	NO_L	500002	520001	EU_NA	Pi
22	496646	543487	gasAcul00129	G1_L	520002	540001	EU_NA	Pi
22	496646	543487	gasAcul00129	G1_R	520002	540001	EU_NA	Pi
22	496646	543487	gasAcul00129	G2_L	520002	540001	EU_NA	Pi
22	496646	543487	gasAcul00129	G2_R	520002	540001	EU_NA	Pi
22	496646	543487	gasAcul00129	NO_R	520002	540001	EU_NA	Pi
22	496646	543487	gasAcul00129	NO_L	520002	540001	EU_NA	Pi
22	3279110	3283249	gasAcul00416	G2_R	3280002	3300001	EU_NA	Pi
22	3286709	3293008	gasAcul00417	G2_R	3280002	3300001	EU_NA	Pi
22	3279110	3283249	gasAcul00416	NO_R	3280002	3300001	EU_NA	Pi
22	3286709	3293008	gasAcul00417	NO_R	3280002	3300001	EU_NA	Pi
22	3279110	3283249	gasAcul00416	NO_L	3280002	3300001	EU_NA	Pi
22	3286709	3293008	gasAcul00417	NO_L	3280002	3300001	EU_NA	Pi
22	3685777	3702838	gasAcul00421	NO_R	3700002	3720001	EU_NA	Pi
22	3718304	3721781	gasAcul00422	NO_R	3700002	3720001	EU_NA	Pi
22	4621559	4644849	gasAcul00493	G1_R	4620002	4640001	EU_NA	Pi
22	4668139	4681509	gasAcul00494	G1_R	4660002	4680001	EU_NA	Pi
22	7264393	7299321	gasAcul00698	NO_R	7280002	7300001	EU_NA	Pi
22	7264393	7299321	gasAcul00698	NO_L	7280002	7300001	EU_NA	Pi
22	10499216	10499803	gasAcul01005	G1_L	10480002	10500001	EU_NA	Pi
22	10499216	10499803	gasAcul01005	G1_R	10480002	10500001	EU_NA	Pi
22	10499216	10499803	gasAcul01005	G2_L	10480002	10500001	EU_NA	Pi
22	10499216	10499803	gasAcul01005	G2_R	10480002	10500001	EU_NA	Pi
22	10499216	10499803	gasAcul01005	NO_R	10480002	10500001	EU_NA	Pi
22	10499216	10499803	gasAcul01005	NO_L	10480002	10500001	EU_NA	Pi
22	10630583	10649830	gasAcul01014	NO_R	10620002	10640001	EU_NA	Pi
22	12216512	12232913	gasAcul01137	NO_L	12220002	12240001	EU_NA	Pi
22	12922696	12930278	gasAcul01171	NO_R	12920002	12940001	EU_NA	Pi
22	12932864	12939336	gasAcul01172	NO_R	12920002	12940001	EU_NA	Pi
22	12922696	12930278	gasAcul01171	NO_L	12920002	12940001	EU_NA	Pi
22	12932864	12939336	gasAcul01172	NO_L	12920002	12940001	EU_NA	Pi
22	12940969	12942389	gasAcul01173	G1_L	12940002	12960001	EU_NA	Pi
22	12941188	12947330	gasAcul01174	G1_L	12940002	12960001	EU_NA	Pi
22	12940969	12942389	gasAcul01173	G1_R	12940002	12960001	EU_NA	Pi
22	12941188	12947330	gasAcul01174	G1_R	12940002	12960001	EU_NA	Pi
22	12940969	12942389	gasAcul01173	G2_L	12940002	12960001	EU_NA	Pi
22	12941188	12947330	gasAcul01174	G2_L	12940002	12960001	EU_NA	Pi
22	12940969	12942389	gasAcul01173	G2_R	12940002	12960001	EU_NA	Pi
22	12941188	12947330	gasAcul01174	G2_R	12940002	12960001	EU_NA	Pi
22	12940969	12942389	gasAcul01173	NO_R	12940002	12960001	EU_NA	Pi
22	12941188	12947330	gasAcul01174	NO_R	12940002	12960001	EU_NA	Pi
22	12940969	12942389	gasAcul01173	NO_L	12940002	12960001	EU_NA	Pi
22	12941188	12947330	gasAcul01174	NO_L	12940002	12960001	EU_NA	Pi
22	12986597	12994630	gasAcul01176	G1_L	12980002	13000001	EU_NA	Pi
22	12992193	12994590	gasAcul01177	G1_L	12980002	13000001	EU_NA	Pi
22	12996838	13010511	gasAcul01178	G1_L	12980002	13000001	EU_NA	Pi
22	12986597	12994630	gasAcul01176	G1_R	12980002	13000001	EU_NA	Pi
22	12992193	12994590	gasAcul01177	G1_R	12980002	13000001	EU_NA	Pi
22	12996838	13010511	gasAcul01178	G1_R	12980002	13000001	EU_NA	Pi
22	12986597	12994630	gasAcul01176	G2_L	12980002	13000001	EU_NA	Pi
22	12992193	12994590	gasAcul01177	G2_L	12980002	13000001	EU_NA	Pi
22	12996838	13010511	gasAcul01178	G2_L	12980002	13000001	EU_NA	Pi
22	12986597	12994630	gasAcul01176	NO_R	12980002	13000001	EU_NA	Pi
22	12992193	12994590	gasAcul01177	NO_R	12980002	13000001	EU_NA	Pi
22	12996838	13010511	gasAcul01178	NO_R	12980002	13000001	EU_NA	Pi
22	12986597	12994630	gasAcul01176	NO_L	12980002	13000001	EU_NA	Pi
22	12992193	12994590	gasAcul01177	NO_L	12980002	13000001	EU_NA	Pi
22	12996838	13010511	gasAcul01178	NO_L	12980002	13000001	EU_NA	Pi
22	12996838	13010511	gasAcul01178	NO_R	13000002	13020001	EU_NA	Pi
22	13000177	13004385	gasAcul01179	NO_R	13000002	13020001	EU_NA	Pi
22	13012559	13017083	gasAcul01180	NO_R	13000002	13020001	EU_NA	Pi
22	13018429	13025549	gasAcul01181	NO_R	13000002	13020001	EU_NA	Pi
22	14982798	14984706	gasAcul01262	NO_R	14980002	15000001	EU_NA	Pi
22	14998665	15002972	gasAcul01263	NO_R	14980002	15000001	EU_NA	Pi
22	14982798	14984706	gasAcul01262	NO_L	14980002	15000001	EU_NA	Pi
22	14998665	15002972	gasAcul01263	NO_L	14980002	15000001	EU_NA	Pi
22	15153249	15200636	gasAcul01282	G1_L	15140002	15160001	EU_NA	Pi
22	15153249	15200636	gasAcul01282	G1_R	15140002	15160001	EU_NA	Pi
22	15153249	15200636	gasAcul01282	NO_R	15140002	15160001	EU_NA	Pi
22	15153249	15200636	gasAcul01282	NO_L	15140002	15160001	EU_NA	Pi
22	15153249	15200636	gasAcul01282	G1_L	15160002	15180001	EU_NA	Pi
22	15153249	15200636	gasAcul01282	G1_R	15160002	15180001	EU_NA	Pi
22	15153249	15200636	gasAcul01282	G2_L	15160002	15180001	EU_NA	Pi
22	15153249	15200636	gasAcul01282	G2_R	15160002	15180001	EU_NA	Pi
22	15153249	15200636	gasAcul01282	NO_L	15160002	15180001	EU_NA	Pi
22	15153249	15200636	gasAcul01282	G1_L	15180002	15200001	EU_NA	Pi
22	15153249	15200636	gasAcul01282	G1_R	15180002	15200001	EU_NA	Pi
22	15153249	15200636	gasAcul01282	G2_L	15180002	15200001	EU_NA	Pi
22	16810246	16817622	gasAcul01367	G1_L	16800002	16820001	EU_NA	Pi
22	16810246	16817622	gasAcul01367	G2_L	16800002	16820001	EU_NA	Pi
22	16810246	16817622	gasAcul01367	NO_L	16800002	16820001	EU_NA	Pi
22	16836564	16843064	gasAcul01371	NO_L	16840002	16860001	EU_NA	Pi
22	16843245	16853316	gasAcul01372	NO_L	16840002	16860001	EU_NA	Pi
22	16845383	16848667	gasAcul01373	NO_L	16840002	16860001	EU_NA	Pi
22	16853327	16858693	gasAcul01374	NO_L	16840002	16860001	EU_NA	Pi
22	17216226	17219135	gasAcul01387	G1_L	17200002	17220001	EU_NA	Pi
22	17216226	17219135	gasAcul01387	G2_L	17200002	17220001	EU_NA	Pi
22	17216226	17219135	gasAcul01387	G2_R	17200002	17220001	EU_NA	Pi
22	17916827	17943218	gasAcul01427	G1_R	17900002	17920001	EU_NA	Pi
22	18611227	18624819	gasAcul01462	NO_R	18600002	18620001	EU_NA	Pi
22	23113033	23126983	gasAcul01836	NO_L	23120002	23140001	EU_NA	Pi
22	24178432	24186418	gasAcul01853	G1_L	24180002	24200001	EU_NA	Pi
22	24188251	24191729	gasAcul01854	G1_L	24180002	24200001	EU_NA	Pi
22	24195324	24200978	gasAcul01855	G1_L	24180002	24200001	EU_NA	Pi
22	24178432	24186418	gasAcul01853	G2_L	24180002	24200001	EU_NA	Pi
22	24188251	24191729	gasAcul01854	G2_L	24180002	24200001	EU_NA	Pi
22	24195324	24200978	gasAcul01855	G2_L	24180002	24200001	EU_NA	Pi
22	24195324	24200978	gasAcul01855	G1_L	24200002	24220001	EU_NA	Pi
22	24212068	24238995	gasAcul01856	G1_L	24200002	24220001	EU_NA	Pi
22	24195324	24200978	gasAcul01855	G1_R	24200002	24220001	EU_NA	Pi
22	24212068	24238995	gasAcul01856	G1_R	24200002	24220001	EU_NA	Pi
22	24195324	24200978	gasAcul01855	G2_L	24200002	24220001	EU_NA	Pi
22	24212068	24238995	gasAcul01856	G2_L	24200002	24220001	EU_NA	Pi
22	26790942	26800700	gasAcul02263	G1_L	26800002	26820001	EU_NA	Pi
22	26800373	26806488	gasAcul02264	G1_L	26800002	26820001	EU_NA	Pi
22	26806684	26815278	gasAcul02265	G1_L	26800002	26820001	EU_NA	Pi
22	27448754	27497970	gasAcul02289	G2_R	27480002	27500001	EU_NA	Pi
22	31426152	31429141	gasAcul02726	NO_R	31420002	31440001	EU_NA	Pi
22	32973781	32987501	gasAcul02890	G1_L	32980002	33000001	EU_NA	Pi
22	32988790	32992414	gasAcul02891	G1_L	32980002	33000001	EU_NA	Pi
22	32973781	32987501	gasAcul02890	G1_R	32980002	33000001	EU_NA	Pi
22	32988790	32992414	gasAcul02891	G1_R	32980002	33000001	EU_NA	Pi
22	32973781	32987501	gasAcul02890	G2_R	32980002	33000001	EU_NA	Pi
22	32988790	32992414	gasAcul02891	G2_R	32980002	33000001	EU_NA	Pi
22	32973781	32987501	gasAcul02890	NO_L	32980002	33000001	EU_NA	Pi
22	32988790	32992414	gasAcul02891	NO_L	32980002	33000001	EU_NA	Pi
22	36265933	36272418	gasAcul03053	G1_R	36260002	36280001	EU_NA	Pi
22	36265933	36272418	gasAcul03053	G2_L	36260002	36280001	EU_NA	Pi
22	36265933	36272418	gasAcul03053	G2_R	36260002	36280001	EU_NA	Pi
22	36265933	36272418	gasAcul03053	NO_R	36260002	36280001	EU_NA	Pi
22	36265933	36272418	gasAcul03053	NO_L	36260002	36280001	EU_NA	Pi
22	36284381	36321938	gasAcul03055	G1_L	36320002	36340001	EU_NA	Pi
22	36326057	36333177	gasAcul03056	G1_L	36320002	36340001	EU_NA	Pi
22	36326110	36338927	gasAcul03057	G1_L	36320002	36340001	EU_NA	Pi
22	36284381	36321938	gasAcul03055	G2_L	36320002	36340001	EU_NA	Pi
22	36326057	36333177	gasAcul03056	G2_L	36320002	36340001	EU_NA	Pi
22	36326110	36338927	gasAcul03057	G2_L	36320002	36340001	EU_NA	Pi
22	36284381	36321938	gasAcul03055	NO_R	36320002	36340001	EU_NA	Pi
22	36326057	36333177	gasAcul03056	NO_R	36320002	36340001	EU_NA	Pi
22	36326110	36338927	gasAcul03057	NO_R	36320002	36340001	EU_NA	Pi
22	36284381	36321938	gasAcul03055	NO_L	36320002	36340001	EU_NA	Pi
22	36326057	36333177	gasAcul03056	NO_L	36320002	36340001	EU_NA	Pi
22	36326110	36338927	gasAcul03057	NO_L	36320002	36340001	EU_NA	Pi
22	37679907	37683888	gasAcul03218	G1_L	37680002	37700001	EU_NA	Pi
22	37690369	37698102	gasAcul03219	G1_L	37680002	37700001	EU_NA	Pi
22	37679907	37683888	gasAcul03218	G2_L	37680002	37700001	EU_NA	Pi
22	37690369	37698102	gasAcul03219	G2_L	37680002	37700001	EU_NA	Pi
22	37679907	37683888	gasAcul03218	G2_R	37680002	37700001	EU_NA	Pi
22	37690369	37698102	gasAcul03219	G2_R	37680002	37700001	EU_NA	Pi
22	37679907	37683888	gasAcul03218	NO_L	37680002	37700001	EU_NA	Pi
22	37690369	37698102	gasAcul03219	NO_L	37680002	37700001	EU_NA	Pi
22	37716344	37722039	gasAcul03222	G1_L	37720002	37740001	EU_NA	Pi
22	37726160	37729744	gasAcul03223	G1_L	37720002	37740001	EU_NA	Pi
22	37716344	37722039	gasAcul03222	G1_R	37720002	37740001	EU_NA	Pi
22	37726160	37729744	gasAcul03223	G1_R	37720002	37740001	EU_NA	Pi
22	37716344	37722039	gasAcul03222	G2_L	37720002	37740001	EU_NA	Pi
22	37726160	37729744	gasAcul03223	G2_L	37720002	37740001	EU_NA	Pi
22	37716344	37722039	gasAcul03222	G2_R	37720002	37740001	EU_NA	Pi
22	37726160	37729744	gasAcul03223	G2_R	37720002	37740001	EU_NA	Pi
22	37716344	37722039	gasAcul03222	NO_L	37720002	37740001	EU_NA	Pi
22	37726160	37729744	gasAcul03223	NO_L	37720002	37740001	EU_NA	Pi
22	38127706	38162194	gasAcul03250	G1_L	38160002	38180001	EU_NA	Pi
22	38164343	38171003	gasAcul03251	G1_L	38160002	38180001	EU_NA	Pi
22	38186328	38189965	gasAcul03252	NO_R	38180002	38200001	EU_NA	Pi
22	38192975	38194116	gasAcul03253	NO_R	38180002	38200001	EU_NA	Pi
22	38842494	38846226	gasAcul03282	NO_R	38840002	38860001	EU_NA	Pi
22	38847080	38853283	gasAcul03283	NO_R	38840002	38860001	EU_NA	Pi
22	38842494	38846226	gasAcul03282	NO_L	38840002	38860001	EU_NA	Pi
22	38847080	38853283	gasAcul03283	NO_L	38840002	38860001	EU_NA	Pi
1	263972	274183	gasAcul06764	EU	264718	264718	EU_EU	Methylation
1	853275	861020	gasAcul06807	EU	854486	854486	EU_EU	Methylation
1	1887582	1888490	gasAcul06853	EU	1887897	1887897	EU_EU	Methylation
1	1936303	1946161	gasAcul06861	EU	1942713	1942713	EU_EU	Methylation
1	2651655	2676970	gasAcul06893	EU	2655843	2655843	EU_EU	Methylation
1	3170684	3186273	gasAcul06923	EU	3171379	3171379	EU_EU	Methylation
1	3193490	3198629	gasAcul06925	EU	3195874	3195874	EU_EU	Methylation
1	3853499	3871142	gasAcul06940	EU	3865234	3865234	EU_EU	Methylation
1	5469773	5501658	gasAcul06994	EU	5479943	5479943	EU_EU	Methylation
1	5479352	5485284	gasAcul06995	EU	5479943	5479943	EU_EU	Methylation
1	5683977	5701340	gasAcul07006	EU	5699750	5699750	EU_EU	Methylation
1	6004067	6014960	gasAcul07026	EU	6011172	6011172	EU_EU	Methylation
1	6320975	6348756	gasAcul07043	EU	6340713	6340713	EU_EU	Methylation
1	6333920	6348949	gasAcul07044	EU	6340713	6340713	EU_EU	Methylation
1	9642460	9649942	gasAcul07176	EU	9643009	9643009	EU_EU	Methylation
1	10524002	10557543	gasAcul07222	EU	10529334	10529334	EU_EU	Methylation
1	17460487	17465026	gasAcul07484	EU	17462679	17462679	EU_EU	Methylation
1	20249790	20259108	gasAcul07554	EU	20253746	20253746	EU_EU	Methylation
1	21038080	21049618	gasAcul07584	EU	21045394	21045394	EU_EU	Methylation
1	24172269	24201973	gasAcul07650	EU	24189019	24189019	EU_EU	Methylation
1	24254530	24260705	gasAcul07652	EU	24254923	24254923	EU_EU	Methylation
1	24385782	24396162	gasAcul07660	EU	24394239	24394239	EU_EU	Methylation
1	24980934	24989773	gasAcul07687	EU	24987704	24987704	EU_EU	Methylation
1	25057530	25093385	gasAcul07692	EU	25071402	25071402	EU_EU	Methylation
1	25159776	25206872	gasAcul07696	EU	25185870	25185870	EU_EU	Methylation
1	25398136	25408381	gasAcul07708	EU	25402709	25402709	EU_EU	Methylation
1	25457753	25496057	gasAcul07713	EU	25459079	25459079	EU_EU	Methylation
1	27736095	27748457	gasAcul07817	EU	27742336	27742336	EU_EU	Methylation
1	28064492	28066692	gasAcul07841	EU	28066524	28066524	EU_EU	Methylation
1	28132038	28133530	gasAcul07848	EU	28132085	28132085	EU_EU	Methylation
1	28195365	28213182	gasAcul07855	EU	28197928	28197928	EU_EU	Methylation
1	28286136	28289167	gasAcul07859	EU	28287481	28287481	EU_EU	Methylation
1	28353219	28422275	gasAcul07868	EU	28377304	28377304	EU_EU	Methylation
1	28451884	28454083	gasAcul07871	EU	28453217	28453217	EU_EU	Methylation
1	28471397	28479100	gasAcul07873	EU	28478788	28478788	EU_EU	Methylation
1	28555704	28560317	gasAcul07885	EU	28557512	28557512	EU_EU	Methylation
1	28820893	28841223	gasAcul07914	EU	28823705	28823705	EU_EU	Methylation
2	4649556	4675643	gasAcul08033	EU	4664161	4664161	EU_EU	Methylation
2	4716097	4723830	gasAcul08038	EU	4722164	4722164	EU_EU	Methylation
2	6828144	6862501	gasAcul08137	EU	6859497	6859497	EU_EU	Methylation
2	6951871	6980267	gasAcul08142	EU	6974662	6974662	EU_EU	Methylation
2	8237172	8244805	gasAcul08164	EU	8242561	8242561	EU_EU	Methylation
2	8299308	8317250	gasAcul08167	EU	8314778	8314778	EU_EU	Methylation
2	9570849	9590581	gasAcul08231	EU	9578545	9578545	EU_EU	Methylation
2	10830093	10852665	gasAcul08270	EU	10849612	10849612	EU_EU	Methylation
2	12684628	12707443	gasAcul08351	EU	12687383	12687383	EU_EU	Methylation
2	16261318	16265216	gasAcul08498	EU	16262686	16262686	EU_EU	Methylation
2	16996783	17029137	gasAcul08519	EU	17004918	17004918	EU_EU	Methylation
2	18244294	18278667	gasAcul08549	EU	18273815	18273815	EU_EU	Methylation
2	19204960	19251537	gasAcul08573	EU	19233755	19233755	EU_EU	Methylation
2	19959141	19987201	gasAcul08603	EU	19966803	19966803	EU_EU	Methylation
2	22020598	22022964	gasAcul08657	EU	22022710	22022710	EU_EU	Methylation
2	22143377	22172251	gasAcul08664	EU	22146093	22146093	EU_EU	Methylation
2	22178544	22226398	gasAcul08665	EU	22196039	22196039	EU_EU	Methylation
2	22621303	22657319	gasAcul08688	EU	22647787	22647787	EU_EU	Methylation
2	22707276	22734192	gasAcul08689	EU	22732841	22732841	EU_EU	Methylation
2	22918103	22962383	gasAcul08699	EU	22950150	22950150	EU_EU	Methylation
3	572900	579717	gasAcul16732	EU	575250	575250	EU_EU	Methylation
3	674446	681310	gasAcul16741	EU	680434	680434	EU_EU	Methylation
3	956570	967846	gasAcul16746	EU	965118	965118	EU_EU	Methylation
3	1237178	1253724	gasAcul16757	EU	1246475	1246475	EU_EU	Methylation
3	1354961	1381707	gasAcul16759	EU	1375592	1375592	EU_EU	Methylation
3	1765647	1771306	gasAcul16786	EU	1767884	1767884	EU_EU	Methylation
3	2102346	2126120	gasAcul16793	EU	2110086	2110086	EU_EU	Methylation
3	2238230	2244151	gasAcul16807	EU	2238652	2238652	EU_EU	Methylation
3	2238359	2239703	gasAcul16808	EU	2238652	2238652	EU_EU	Methylation
3	3112053	3180308	gasAcul16848	EU	3145930	3145930	EU_EU	Methylation
3	3332959	3365654	gasAcul16853	EU	3339071	3339071	EU_EU	Methylation
3	7016303	7046336	gasAcul16995	EU	7028732	7028732	EU_EU	Methylation
3	7071672	7102987	gasAcul17000	EU	7080057	7080057	EU_EU	Methylation
3	7932594	7965942	gasAcul17047	EU	7959008	7959008	EU_EU	Methylation
3	8802287	8859496	gasAcul17100	EU	8824700	8824700	EU_EU	Methylation
3	9464067	9474599	gasAcul17156	EU	9466977	9466977	EU_EU	Methylation
3	9608991	9638867	gasAcul17170	EU	9638176	9638176	EU_EU	Methylation
3	9954315	9957235	gasAcul17198	EU	9954545	9954545	EU_EU	Methylation
3	10066120	10098354	gasAcul17208	EU	10068702	10068702	EU_EU	Methylation
3	10690077	10725447	gasAcul17250	EU	10721605	10721605	EU_EU	Methylation
3	10760858	10768390	gasAcul17253	EU	10766089	10766089	EU_EU	Methylation
3	11016204	11045037	gasAcul17262	EU	11027351	11027351	EU_EU	Methylation
3	11117819	11158528	gasAcul17267	EU	11148363	11148363	EU_EU	Methylation
3	13466643	13477131	gasAcul17385	EU	13474464	13474464	EU_EU	Methylation
3	13766455	13767652	gasAcul17400	EU	13766496	13766496	EU_EU	Methylation
3	14233363	14247310	gasAcul17428	EU	14240446	14240446	EU_EU	Methylation
3	14295424	14299425	gasAcul17434	EU	14295568	14295568	EU_EU	Methylation
3	14417184	14454315	gasAcul17440	EU	14444517	14444517	EU_EU	Methylation
3	14474250	14483067	gasAcul17441	EU	14482614	14482614	EU_EU	Methylation
3	15340808	15353767	gasAcul17466	EU	15348032	15348032	EU_EU	Methylation
3	15539563	15587126	gasAcul17474	EU	15583582	15583582	EU_EU	Methylation
3	16002317	16015777	gasAcul17492	EU	16004044	16004044	EU_EU	Methylation
3	16127215	16137537	gasAcul17503	EU	16135511	16135511	EU_EU	Methylation
4	72764	89193	gasAcul04194	EU	77980	77980	EU_EU	Methylation
4	322297	332578	gasAcul04213	EU	323231	323231	EU_EU	Methylation
4	2255183	2286889	gasAcul04268	EU	2255521	2255521	EU_EU	Methylation
4	2461128	2563362	gasAcul04272	EU	2468182	2468182	EU_EU	Methylation
4	3516124	3555750	gasAcul04302	EU	3521152	3521152	EU_EU	Methylation
4	5004715	5034976	gasAcul04343	EU	5033062	5033062	EU_EU	Methylation
4	5225381	5226171	gasAcul04355	EU	5226063	5226063	EU_EU	Methylation
4	5533760	5567505	gasAcul04385	EU	5562011	5562011	EU_EU	Methylation
4	5557318	5562173	gasAcul04386	EU	5562011	5562011	EU_EU	Methylation
4	5679272	5694853	gasAcul04395	EU	5684059	5684059	EU_EU	Methylation
4	6176370	6246352	gasAcul04419	EU	6223087	6223087	EU_EU	Methylation
4	6361397	6365417	gasAcul04428	EU	6363345	6363345	EU_EU	Methylation
4	6366664	6371606	gasAcul04429	EU	6368629	6368629	EU_EU	Methylation
4	7907729	7985528	gasAcul04475	EU	7940119	7940119	EU_EU	Methylation
4	8014778	8016468	gasAcul04479	EU	8015336	8015336	EU_EU	Methylation
4	8345069	8418981	gasAcul04500	EU	8395375	8395375	EU_EU	Methylation
4	8918118	8939372	gasAcul04504	EU	8919856	8919856	EU_EU	Methylation
4	9794375	9849901	gasAcul04562	EU	9810035	9810035	EU_EU	Methylation
4	11466561	11471628	gasAcul04654	EU	11467185	11467185	EU_EU	Methylation
4	11524996	11532426	gasAcul04662	EU	11531510	11531510	EU_EU	Methylation
4	12443730	12493682	gasAcul04699	EU	12474575	12474575	EU_EU	Methylation
4	12788783	12903013	gasAcul04714	EU	12813820	12813820	EU_EU	Methylation
4	13795954	13799045	gasAcul04752	EU	13796145	13796145	EU_EU	Methylation
4	14746854	14783216	gasAcul04772	EU	14776979	14776979	EU_EU	Methylation
4	15238209	15262891	gasAcul04795	EU	15258761	15258761	EU_EU	Methylation
4	15502650	15524065	gasAcul04799	EU	15509407	15509407	EU_EU	Methylation
4	15547698	15589389	gasAcul04802	EU	15549810	15549810	EU_EU	Methylation
4	16257001	16297004	gasAcul04845	EU	16266962	16266962	EU_EU	Methylation
4	16398189	16453926	gasAcul04852	EU	16401231	16401231	EU_EU	Methylation
4	17922999	17930740	gasAcul04892	EU	17929906	17929906	EU_EU	Methylation
4	23858846	23865333	gasAcul05053	EU	23864309	23864309	EU_EU	Methylation
4	24297731	24322038	gasAcul05069	EU	24321873	24321873	EU_EU	Methylation
4	26092676	26098857	gasAcul05130	EU	26092763	26092763	EU_EU	Methylation
4	28174193	28183454	gasAcul05193	EU	28182566	28182566	EU_EU	Methylation
4	28808315	28820791	gasAcul05220	EU	28816848	28816848	EU_EU	Methylation
4	28906949	29072653	gasAcul05222	EU	28914542	28914542	EU_EU	Methylation
4	29167829	29250667	gasAcul05225	EU	29201065	29201065	EU_EU	Methylation
4	29810017	29853367	gasAcul05247	EU	29842811	29842811	EU_EU	Methylation
4	30690479	30716277	gasAcul05279	EU	30704913	30704913	EU_EU	Methylation
4	31431174	31446392	gasAcul05318	EU	31441740	31441740	EU_EU	Methylation
4	31815471	31823339	gasAcul05332	EU	31817270	31817270	EU_EU	Methylation
4	31835557	31847479	gasAcul05334	EU	31842097	31842097	EU_EU	Methylation
4	32027699	32041971	gasAcul05349	EU	32030491	32030491	EU_EU	Methylation
4	33115025	33129616	gasAcul05435	EU	33119257	33119257	EU_EU	Methylation
5	1469157	1478177	gasAcul20822	EU	1477926	1477926	EU_EU	Methylation
5	1589559	1602340	gasAcul20830	EU	1595540	1595540	EU_EU	Methylation
5	1935037	1983772	gasAcul20836	EU	1948587	1948587	EU_EU	Methylation
5	2269679	2291356	gasAcul20843	EU	2272511	2272511	EU_EU	Methylation
5	5280406	5291517	gasAcul20960	EU	5290782	5290782	EU_EU	Methylation
5	5294188	5304428	gasAcul20962	EU	5300273	5300273	EU_EU	Methylation
5	5772899	5786744	gasAcul21004	EU	5784722	5784722	EU_EU	Methylation
5	6084436	6120325	gasAcul21011	EU	6098843	6098843	EU_EU	Methylation
5	6771079	6797997	gasAcul21054	EU	6792987	6792987	EU_EU	Methylation
5	7094707	7119114	gasAcul21064	EU	7102619	7102619	EU_EU	Methylation
5	7296290	7357602	gasAcul21075	EU	7305239	7305239	EU_EU	Methylation
5	9133381	9143333	gasAcul21156	EU	9137478	9137478	EU_EU	Methylation
5	9677140	9714925	gasAcul21184	EU	9705648	9705648	EU_EU	Methylation
5	9788317	9832654	gasAcul21189	EU	9791496	9791496	EU_EU	Methylation
5	9850368	9863259	gasAcul21192	EU	9854570	9854570	EU_EU	Methylation
5	10194194	10252072	gasAcul21208	EU	10229307	10229307	EU_EU	Methylation
5	10422516	10437658	gasAcul21214	EU	10425402	10425402	EU_EU	Methylation
5	11332065	11355685	gasAcul21268	EU	11338976	11338976	EU_EU	Methylation
5	11453805	11457173	gasAcul21277	EU	11454166	11454166	EU_EU	Methylation
5	11595277	11620793	gasAcul21286	EU	11619450	11619450	EU_EU	Methylation
5	11722166	11726832	gasAcul21296	EU	11725155	11725155	EU_EU	Methylation
5	13250726	13259407	gasAcul21392	EU	13256705	13256705	EU_EU	Methylation
5	13680435	13688862	gasAcul21416	EU	13681840	13681840	EU_EU	Methylation
5	13782390	13797205	gasAcul21424	EU	13782882	13782882	EU_EU	Methylation
5	13818717	13836267	gasAcul21426	EU	13822902	13822902	EU_EU	Methylation
5	14506282	14513407	gasAcul21494	EU	14511391	14511391	EU_EU	Methylation
5	14516606	14518158	gasAcul21495	EU	14517653	14517653	EU_EU	Methylation
5	14564791	14570544	gasAcul21500	EU	14569765	14569765	EU_EU	Methylation
5	14718258	14734636	gasAcul21517	EU	14720114	14720114	EU_EU	Methylation
5	14759835	14788368	gasAcul21520	EU	14761620	14761620	EU_EU	Methylation
5	14838277	14841452	gasAcul21525	EU	14839138	14839138	EU_EU	Methylation
6	23327	35252	gasAcul15213	EU	26662	26662	EU_EU	Methylation
6	2342932	2367041	gasAcul15267	EU	2357404	2357404	EU_EU	Methylation
6	2859251	2881913	gasAcul15292	EU	2878875	2878875	EU_EU	Methylation
6	4329094	4434440	gasAcul15356	EU	4373600	4373600	EU_EU	Methylation
6	5550467	5579541	gasAcul15400	EU	5560655	5560655	EU_EU	Methylation
6	6520495	6525288	gasAcul15432	EU	6520609	6520609	EU_EU	Methylation
6	7578159	7601037	gasAcul15472	EU	7593266	7593266	EU_EU	Methylation
6	7861971	7869544	gasAcul15487	EU	7862396	7862396	EU_EU	Methylation
6	8625722	8693536	gasAcul15509	EU	8646790	8646790	EU_EU	Methylation
6	9736863	9737962	gasAcul15577	EU	9737286	9737286	EU_EU	Methylation
6	9751305	9758137	gasAcul15579	EU	9756474	9756474	EU_EU	Methylation
6	10566907	10583559	gasAcul15619	EU	10581547	10581547	EU_EU	Methylation
6	10580378	10588608	gasAcul15620	EU	10581547	10581547	EU_EU	Methylation
6	12182300	12190699	gasAcul15689	EU	12186572	12186572	EU_EU	Methylation
6	12233432	12261837	gasAcul15696	EU	12241422	12241422	EU_EU	Methylation
6	12532588	12548082	gasAcul15707	EU	12546903	12546903	EU_EU	Methylation
6	12928956	12952615	gasAcul15718	EU	12930549	12930549	EU_EU	Methylation
6	13174399	13176606	gasAcul15727	EU	13175377	13175377	EU_EU	Methylation
6	13280115	13283279	gasAcul15736	EU	13282600	13282600	EU_EU	Methylation
6	13581440	13613035	gasAcul15748	EU	13588258	13588258	EU_EU	Methylation
6	15093709	15105144	gasAcul15802	EU	15093792	15093792	EU_EU	Methylation
6	15459183	15471750	gasAcul15820	EU	15468443	15468443	EU_EU	Methylation
6	15806979	15809956	gasAcul15835	EU	15807179	15807179	EU_EU	Methylation
6	15829862	15875081	gasAcul15836	EU	15830289	15830289	EU_EU	Methylation
6	16547272	16588009	gasAcul15846	EU	16586420	16586420	EU_EU	Methylation
6	16831586	16855179	gasAcul15860	EU	16834158	16834158	EU_EU	Methylation
6	17103974	17112183	gasAcul15877	EU	17111665	17111665	EU_EU	Methylation
6	17447069	17465139	gasAcul15878	EU	17455215	17455215	EU_EU	Methylation
7	8278	12078	gasAcul05440	EU	10607	10607	EU_EU	Methylation
7	375962	400694	gasAcul05473	EU	390619	390619	EU_EU	Methylation
7	617988	631558	gasAcul05489	EU	622238	622238	EU_EU	Methylation
7	631601	651996	gasAcul05490	EU	646240	646240	EU_EU	Methylation
7	680964	700154	gasAcul05493	EU	696765	696765	EU_EU	Methylation
7	695962	697689	gasAcul05494	EU	696765	696765	EU_EU	Methylation
7	1007570	1024565	gasAcul05520	EU	1024034	1024034	EU_EU	Methylation
7	1119440	1143563	gasAcul05533	EU	1126674	1126674	EU_EU	Methylation
7	1516304	1522139	gasAcul05567	EU	1517036	1517036	EU_EU	Methylation
7	1592056	1606006	gasAcul05573	EU	1603470	1603470	EU_EU	Methylation
7	1809932	1868366	gasAcul05590	EU	1856781	1856781	EU_EU	Methylation
7	2095456	2112762	gasAcul05618	EU	2105625	2105625	EU_EU	Methylation
7	3216866	3229072	gasAcul05657	EU	3217604	3217604	EU_EU	Methylation
7	3287119	3291240	gasAcul05662	EU	3288202	3288202	EU_EU	Methylation
7	3419875	3421595	gasAcul05677	EU	3420217	3420217	EU_EU	Methylation
7	3706322	3726307	gasAcul05697	EU	3713428	3713428	EU_EU	Methylation
7	4168303	4238307	gasAcul05707	EU	4224511	4224511	EU_EU	Methylation
7	5992254	6010003	gasAcul05749	EU	6001272	6001272	EU_EU	Methylation
7	6332713	6380093	gasAcul05759	EU	6333806	6333806	EU_EU	Methylation
7	10495517	10526398	gasAcul05921	EU	10516613	10516613	EU_EU	Methylation
7	12743225	12778150	gasAcul05969	EU	12766577	12766577	EU_EU	Methylation
7	16224458	16240863	gasAcul06094	EU	16234429	16234429	EU_EU	Methylation
7	18005418	18018184	gasAcul06143	EU	18005709	18005709	EU_EU	Methylation
7	18758804	18763552	gasAcul06199	EU	18762023	18762023	EU_EU	Methylation
7	19658987	19672191	gasAcul06265	EU	19668942	19668942	EU_EU	Methylation
7	20931471	20969343	gasAcul06349	EU	20965294	20965294	EU_EU	Methylation
7	22500087	22505624	gasAcul06418	EU	22505619	22505619	EU_EU	Methylation
7	22821148	22850910	gasAcul06452	EU	22850621	22850621	EU_EU	Methylation
7	23151180	23157643	gasAcul06468	EU	23157513	23157513	EU_EU	Methylation
7	23780811	23804523	gasAcul06512	EU	23786577	23786577	EU_EU	Methylation
7	24727496	24745876	gasAcul06536	EU	24734147	24734147	EU_EU	Methylation
7	25417273	25487031	gasAcul06566	EU	25419866	25419866	EU_EU	Methylation
7	26011652	26017378	gasAcul06577	EU	26013172	26013172	EU_EU	Methylation
7	26410695	26420477	gasAcul06597	EU	26410923	26410923	EU_EU	Methylation
7	26596575	26614456	gasAcul06605	EU	26599869	26599869	EU_EU	Methylation
7	27059709	27063105	gasAcul06619	EU	27062430	27062430	EU_EU	Methylation
7	27135666	27140526	gasAcul06629	EU	27138422	27138422	EU_EU	Methylation
7	27137382	27140924	gasAcul06630	EU	27138422	27138422	EU_EU	Methylation
7	27548954	27568550	gasAcul06643	EU	27562882	27562882	EU_EU	Methylation
7	28032717	28059444	gasAcul06667	EU	28053519	28053519	EU_EU	Methylation
7	28127449	28130408	gasAcul06673	EU	28129316	28129316	EU_EU	Methylation
7	28404628	28429670	gasAcul06692	EU	28407447	28407447	EU_EU	Methylation
7	28546121	28561456	gasAcul06698	EU	28560817	28560817	EU_EU	Methylation
8	1337227	1400599	gasAcul15991	EU	1399562	1399562	EU_EU	Methylation
8	2615620	2631448	gasAcul16026	EU	2620465	2620465	EU_EU	Methylation
8	2668560	2682513	gasAcul16029	EU	2669758	2669758	EU_EU	Methylation
8	2812827	2831797	gasAcul16037	EU	2813742	2813742	EU_EU	Methylation
8	4259690	4271883	gasAcul16097	EU	4260329	4260329	EU_EU	Methylation
8	4276566	4304491	gasAcul16098	EU	4290287	4290287	EU_EU	Methylation
8	7813708	7845468	gasAcul16206	EU	7840715	7840715	EU_EU	Methylation
8	10656537	10682013	gasAcul16288	EU	10675562	10675562	EU_EU	Methylation
8	11611923	11664211	gasAcul16305	EU	11618791	11618791	EU_EU	Methylation
8	12972875	12991326	gasAcul16389	EU	12975607	12975607	EU_EU	Methylation
8	13567586	13616264	gasAcul16418	EU	13611381	13611381	EU_EU	Methylation
8	14851150	14858779	gasAcul16475	EU	14855882	14855882	EU_EU	Methylation
8	14854033	14866989	gasAcul16476	EU	14855882	14855882	EU_EU	Methylation
8	14914110	14922819	gasAcul16479	EU	14917504	14917504	EU_EU	Methylation
8	15773167	15801967	gasAcul16524	EU	15791765	15791765	EU_EU	Methylation
8	16067686	16090475	gasAcul16536	EU	16088936	16088936	EU_EU	Methylation
8	16120211	16123839	gasAcul16539	EU	16123322	16123322	EU_EU	Methylation
8	16371067	16390588	gasAcul16550	EU	16383288	16383288	EU_EU	Methylation
8	16529969	16544955	gasAcul16562	EU	16532443	16532443	EU_EU	Methylation
8	16937400	16941351	gasAcul16592	EU	16938574	16938574	EU_EU	Methylation
8	16963457	16968440	gasAcul16596	EU	16964250	16964250	EU_EU	Methylation
8	17062925	17091723	gasAcul16608	EU	17068652	17068652	EU_EU	Methylation
8	17329454	17354238	gasAcul16627	EU	17335569	17335569	EU_EU	Methylation
8	17329476	17336848	gasAcul16628	EU	17335569	17335569	EU_EU	Methylation
8	17525919	17532883	gasAcul16635	EU	17527243	17527243	EU_EU	Methylation
8	17601624	17611680	gasAcul16644	EU	17602423	17602423	EU_EU	Methylation
8	17615638	17621732	gasAcul16645	EU	17618453	17618453	EU_EU	Methylation
8	17617967	17625254	gasAcul16646	EU	17618453	17618453	EU_EU	Methylation
8	18069118	18070563	gasAcul16678	EU	18069418	18069418	EU_EU	Methylation
9	211497	242873	gasAcul08736	EU	233056	233056	EU_EU	Methylation
9	816515	841527	gasAcul08768	EU	841028	841028	EU_EU	Methylation
9	1416265	1451325	gasAcul08795	EU	1439402	1439402	EU_EU	Methylation
9	2123179	2136948	gasAcul08840	EU	2125726	2125726	EU_EU	Methylation
9	2857630	2869387	gasAcul08848	EU	2865596	2865596	EU_EU	Methylation
9	5531260	5540298	gasAcul08942	EU	5533641	5533641	EU_EU	Methylation
9	5901086	5910956	gasAcul08966	EU	5905764	5905764	EU_EU	Methylation
9	6157670	6173799	gasAcul08984	EU	6165885	6165885	EU_EU	Methylation
9	6478561	6500105	gasAcul08999	EU	6488900	6488900	EU_EU	Methylation
9	6484517	6504891	gasAcul09000	EU	6488900	6488900	EU_EU	Methylation
9	7636482	7641596	gasAcul09100	EU	7640729	7640729	EU_EU	Methylation
9	9787330	9800940	gasAcul09178	EU	9798265	9798265	EU_EU	Methylation
9	9804103	9809673	gasAcul09179	EU	9808137	9808137	EU_EU	Methylation
9	9825017	9836863	gasAcul09181	EU	9825059	9825059	EU_EU	Methylation
9	11635078	11646657	gasAcul09252	EU	11637278	11637278	EU_EU	Methylation
9	12087107	12131840	gasAcul09283	EU	12108299	12108299	EU_EU	Methylation
9	13253443	13254478	gasAcul09316	EU	13253996	13253996	EU_EU	Methylation
9	13585616	13607003	gasAcul09349	EU	13605651	13605651	EU_EU	Methylation
9	13944231	13972836	gasAcul09365	EU	13965571	13965571	EU_EU	Methylation
9	15071720	15098842	gasAcul09406	EU	15081144	15081144	EU_EU	Methylation
9	15836589	15853400	gasAcul09428	EU	15840873	15840873	EU_EU	Methylation
9	17154893	17228193	gasAcul09483	EU	17166025	17166025	EU_EU	Methylation
9	17563661	17575417	gasAcul09508	EU	17567169	17567169	EU_EU	Methylation
9	17887639	17890913	gasAcul09523	EU	17890432	17890432	EU_EU	Methylation
9	19960405	19978887	gasAcul09636	EU	19965935	19965935	EU_EU	Methylation
9	20058947	20062849	gasAcul09648	EU	20060915	20060915	EU_EU	Methylation
9	20081568	20097827	gasAcul09649	EU	20083514	20083514	EU_EU	Methylation
9	20307629	20313384	gasAcul09665	EU	20312154	20312154	EU_EU	Methylation
9	20314373	20321191	gasAcul09666	EU	20317869	20317869	EU_EU	Methylation
9	20506674	20525805	gasAcul09685	EU	20519093	20519093	EU_EU	Methylation
9	20512853	20524141	gasAcul09686	EU	20519093	20519093	EU_EU	Methylation
9	20568477	20573057	gasAcul09690	EU	20572009	20572009	EU_EU	Methylation
9	20731837	20737607	gasAcul09705	EU	20735304	20735304	EU_EU	Methylation
9	20870291	20874432	gasAcul09714	EU	20871155	20871155	EU_EU	Methylation
10	12536	81338	gasAcul19364	EU	38366	38366	EU_EU	Methylation
10	505915	514403	gasAcul19388	EU	508388	508388	EU_EU	Methylation
10	1121160	1125270	gasAcul19419	EU	1123582	1123582	EU_EU	Methylation
10	2063482	2091011	gasAcul19450	EU	2078177	2078177	EU_EU	Methylation
10	2960040	2981570	gasAcul19499	EU	2967832	2967832	EU_EU	Methylation
10	3245099	3250420	gasAcul19510	EU	3248459	3248459	EU_EU	Methylation
10	3349097	3353329	gasAcul19523	EU	3352577	3352577	EU_EU	Methylation
10	3474893	3498758	gasAcul19531	EU	3479152	3479152	EU_EU	Methylation
10	9219766	9221524	gasAcul19793	EU	9221056	9221056	EU_EU	Methylation
10	10337985	10380381	gasAcul19849	EU	10354329	10354329	EU_EU	Methylation
10	10522686	10543592	gasAcul19861	EU	10524818	10524818	EU_EU	Methylation
10	10536191	10566378	gasAcul19862	EU	10537684	10537684	EU_EU	Methylation
10	12325083	12330758	gasAcul19911	EU	12329219	12329219	EU_EU	Methylation
10	13138844	13143726	gasAcul19935	EU	13139345	13139345	EU_EU	Methylation
10	13520098	13556430	gasAcul19951	EU	13521869	13521869	EU_EU	Methylation
10	13576953	13593777	gasAcul19953	EU	13577854	13577854	EU_EU	Methylation
10	13657862	13676225	gasAcul19960	EU	13671829	13671829	EU_EU	Methylation
10	13722513	13727814	gasAcul19963	EU	13723131	13723131	EU_EU	Methylation
10	14213838	14246112	gasAcul19990	EU	14243400	14243400	EU_EU	Methylation
10	14354061	14387161	gasAcul19993	EU	14363460	14363460	EU_EU	Methylation
10	14458356	14524603	gasAcul19997	EU	14510292	14510292	EU_EU	Methylation
10	14680271	14692828	gasAcul20007	EU	14685185	14685185	EU_EU	Methylation
10	14913212	14914554	gasAcul20014	EU	14913948	14913948	EU_EU	Methylation
10	15177924	15188526	gasAcul20024	EU	15180930	15180930	EU_EU	Methylation
10	15214865	15222926	gasAcul20026	EU	15217823	15217823	EU_EU	Methylation
10	15228721	15229883	gasAcul20028	EU	15229834	15229834	EU_EU	Methylation
10	15301556	15328159	gasAcul20034	EU	15312954	15312954	EU_EU	Methylation
10	15407175	15428516	gasAcul20038	EU	15411846	15411846	EU_EU	Methylation
10	15546440	15569348	gasAcul20046	EU	15563816	15563816	EU_EU	Methylation
11	615032	657579	gasAcul17630	EU	651750	651750	EU_EU	Methylation
11	690031	728201	gasAcul17632	EU	708566	708566	EU_EU	Methylation
11	702731	732483	gasAcul17633	EU	708566	708566	EU_EU	Methylation
11	770669	777183	gasAcul17636	EU	772763	772763	EU_EU	Methylation
11	1797760	1799730	gasAcul17683	EU	1798843	1798843	EU_EU	Methylation
11	3687905	3692704	gasAcul17775	EU	3688112	3688112	EU_EU	Methylation
11	3733403	3754002	gasAcul17776	EU	3733413	3733413	EU_EU	Methylation
11	3832081	3837498	gasAcul17783	EU	3836694	3836694	EU_EU	Methylation
11	4038185	4040979	gasAcul17791	EU	4040713	4040713	EU_EU	Methylation
11	4347383	4358862	gasAcul17809	EU	4347943	4347943	EU_EU	Methylation
11	4474845	4495229	gasAcul17812	EU	4484885	4484885	EU_EU	Methylation
11	5460411	5471359	gasAcul17889	EU	5461930	5461930	EU_EU	Methylation
11	5579331	5586225	gasAcul17896	EU	5585184	5585184	EU_EU	Methylation
11	5628122	5635325	gasAcul17901	EU	5634721	5634721	EU_EU	Methylation
11	6898806	6922854	gasAcul17977	EU	6919386	6919386	EU_EU	Methylation
11	9795132	9820003	gasAcul18121	EU	9819806	9819806	EU_EU	Methylation
11	10605131	10614874	gasAcul18153	EU	10613363	10613363	EU_EU	Methylation
11	10946630	11005539	gasAcul18167	EU	10951885	10951885	EU_EU	Methylation
11	11391105	11401626	gasAcul18191	EU	11400334	11400334	EU_EU	Methylation
11	12940667	12997814	gasAcul18280	EU	12953711	12953711	EU_EU	Methylation
11	13347287	13349384	gasAcul18319	EU	13348809	13348809	EU_EU	Methylation
11	13468920	13473160	gasAcul18332	EU	13470695	13470695	EU_EU	Methylation
11	13474356	13483409	gasAcul18333	EU	13480320	13480320	EU_EU	Methylation
11	13476934	13480983	gasAcul18334	EU	13480320	13480320	EU_EU	Methylation
11	13708158	13740683	gasAcul18349	EU	13723964	13723964	EU_EU	Methylation
11	13933815	13937053	gasAcul18359	EU	13934031	13934031	EU_EU	Methylation
11	14744043	14748885	gasAcul18414	EU	14747444	14747444	EU_EU	Methylation
11	16144980	16162123	gasAcul18501	EU	16149133	16149133	EU_EU	Methylation
11	17031171	17046652	gasAcul18559	EU	17041304	17041304	EU_EU	Methylation
11	17157712	17161199	gasAcul18571	EU	17160545	17160545	EU_EU	Methylation
12	420061	442737	gasAcul12655	EU	435244	435244	EU_EU	Methylation
12	1668911	1672972	gasAcul12726	EU	1671232	1671232	EU_EU	Methylation
12	2129991	2140214	gasAcul12762	EU	2136534	2136534	EU_EU	Methylation
12	3270534	3315508	gasAcul12820	EU	3273669	3273669	EU_EU	Methylation
12	3373125	3374720	gasAcul12825	EU	3373996	3373996	EU_EU	Methylation
12	3456035	3465099	gasAcul12831	EU	3457915	3457915	EU_EU	Methylation
12	4472776	4476768	gasAcul12921	EU	4476010	4476010	EU_EU	Methylation
12	4679967	4685010	gasAcul12933	EU	4682705	4682705	EU_EU	Methylation
12	7311735	7343036	gasAcul13055	EU	7333703	7333703	EU_EU	Methylation
12	7589968	7599906	gasAcul13072	EU	7596817	7596817	EU_EU	Methylation
12	8072550	8150586	gasAcul13086	EU	8113924	8113924	EU_EU	Methylation
12	8389592	8390827	gasAcul13103	EU	8390151	8390151	EU_EU	Methylation
12	8557821	8577752	gasAcul13113	EU	8569861	8569861	EU_EU	Methylation
12	9686911	9754112	gasAcul13188	EU	9688748	9688748	EU_EU	Methylation
12	9790209	9832179	gasAcul13189	EU	9810459	9810459	EU_EU	Methylation
12	9927610	9929555	gasAcul13194	EU	9928166	9928166	EU_EU	Methylation
12	10313120	10343548	gasAcul13206	EU	10326631	10326631	EU_EU	Methylation
12	10863685	10869449	gasAcul13229	EU	10863740	10863740	EU_EU	Methylation
12	10885376	10891007	gasAcul13230	EU	10888033	10888033	EU_EU	Methylation
12	10904113	10916396	gasAcul13232	EU	10913373	10913373	EU_EU	Methylation
12	10958790	10988392	gasAcul13236	EU	10986783	10986783	EU_EU	Methylation
12	11619506	11628492	gasAcul13258	EU	11626336	11626336	EU_EU	Methylation
12	11992915	12000076	gasAcul13291	EU	11993693	11993693	EU_EU	Methylation
12	12025225	12073820	gasAcul13294	EU	12065010	12065010	EU_EU	Methylation
12	12664803	12667791	gasAcul13324	EU	12667345	12667345	EU_EU	Methylation
12	13116137	13249690	gasAcul13340	EU	13246896	13246896	EU_EU	Methylation
12	15038615	15058472	gasAcul13392	EU	15041753	15041753	EU_EU	Methylation
12	15283511	15291431	gasAcul13401	EU	15291209	15291209	EU_EU	Methylation
12	15309336	15312619	gasAcul13403	EU	15312057	15312057	EU_EU	Methylation
12	15562497	15571024	gasAcul13418	EU	15569872	15569872	EU_EU	Methylation
12	15966238	15993229	gasAcul13437	EU	15968003	15968003	EU_EU	Methylation
12	18271515	18316402	gasAcul13525	EU	18311748	18311748	EU_EU	Methylation
12	18378934	18380488	gasAcul13534	EU	18379931	18379931	EU_EU	Methylation
13	1172047	1177159	gasAcul10773	EU	1173294	1173294	EU_EU	Methylation
13	1620836	1638881	gasAcul10789	EU	1635205	1635205	EU_EU	Methylation
13	2128593	2145790	gasAcul10820	EU	2139542	2139542	EU_EU	Methylation
13	2385813	2415615	gasAcul10834	EU	2408007	2408007	EU_EU	Methylation
13	3178146	3204197	gasAcul10867	EU	3192608	3192608	EU_EU	Methylation
13	3899890	3934598	gasAcul10885	EU	3914047	3914047	EU_EU	Methylation
13	4424299	4455129	gasAcul10905	EU	4448656	4448656	EU_EU	Methylation
13	4458963	4463159	gasAcul10906	EU	4459058	4459058	EU_EU	Methylation
13	4970748	4984711	gasAcul10931	EU	4975775	4975775	EU_EU	Methylation
13	8087301	8144409	gasAcul11041	EU	8090599	8090599	EU_EU	Methylation
13	9704326	9721351	gasAcul11167	EU	9709554	9709554	EU_EU	Methylation
13	10118988	10170688	gasAcul11193	EU	10119002	10119002	EU_EU	Methylation
13	12257739	12278912	gasAcul11260	EU	12278481	12278481	EU_EU	Methylation
13	12327734	12355355	gasAcul11263	EU	12353695	12353695	EU_EU	Methylation
13	12936028	12942825	gasAcul11284	EU	12937500	12937500	EU_EU	Methylation
13	13225888	13241659	gasAcul11304	EU	13230967	13230967	EU_EU	Methylation
13	13227313	13236939	gasAcul11305	EU	13230967	13230967	EU_EU	Methylation
13	13323914	13342952	gasAcul11315	EU	13328405	13328405	EU_EU	Methylation
13	14905636	14920252	gasAcul11389	EU	14916144	14916144	EU_EU	Methylation
13	14989796	15002495	gasAcul11398	EU	14992060	14992060	EU_EU	Methylation
13	15072314	15132504	gasAcul11401	EU	15120423	15120423	EU_EU	Methylation
13	15657559	15733307	gasAcul11414	EU	15690848	15690848	EU_EU	Methylation
13	16420638	16425735	gasAcul11439	EU	16422690	16422690	EU_EU	Methylation
13	17489146	17496797	gasAcul11498	EU	17491031	17491031	EU_EU	Methylation
13	17910612	17953300	gasAcul11525	EU	17935955	17935955	EU_EU	Methylation
13	18214183	18225456	gasAcul11530	EU	18223564	18223564	EU_EU	Methylation
13	18287320	18297442	gasAcul11533	EU	18296056	18296056	EU_EU	Methylation
13	18702241	18722588	gasAcul11556	EU	18712290	18712290	EU_EU	Methylation
13	18970520	19028348	gasAcul11567	EU	18984612	18984612	EU_EU	Methylation
13	19187159	19191956	gasAcul11575	EU	19191873	19191873	EU_EU	Methylation
13	19242828	19255046	gasAcul11582	EU	19250704	19250704	EU_EU	Methylation
13	19456429	19493902	gasAcul11589	EU	19470786	19470786	EU_EU	Methylation
13	20004716	20012416	gasAcul11618	EU	20008207	20008207	EU_EU	Methylation
13	20082086	20101904	gasAcul11624	EU	20082950	20082950	EU_EU	Methylation
14	377365	410520	gasAcul20113	EU	399017	399017	EU_EU	Methylation
14	501136	536763	gasAcul20124	EU	533916	533916	EU_EU	Methylation
14	562112	563214	gasAcul20129	EU	562297	562297	EU_EU	Methylation
14	694947	702201	gasAcul20137	EU	696057	696057	EU_EU	Methylation
14	737998	753955	gasAcul20142	EU	739305	739305	EU_EU	Methylation
14	874490	889944	gasAcul20149	EU	880778	880778	EU_EU	Methylation
14	912630	920412	gasAcul20152	EU	913090	913090	EU_EU	Methylation
14	1697755	1706327	gasAcul20191	EU	1698306	1698306	EU_EU	Methylation
14	1965961	2021746	gasAcul20206	EU	1981426	1981426	EU_EU	Methylation
14	2041915	2046809	gasAcul20208	EU	2042608	2042608	EU_EU	Methylation
14	2431479	2438786	gasAcul20217	EU	2437768	2437768	EU_EU	Methylation
14	2571661	2573408	gasAcul20224	EU	2572145	2572145	EU_EU	Methylation
14	3502401	3536126	gasAcul20288	EU	3503807	3503807	EU_EU	Methylation
14	3910789	3944230	gasAcul20309	EU	3929356	3929356	EU_EU	Methylation
14	3996040	4024800	gasAcul20311	EU	4023747	4023747	EU_EU	Methylation
14	4088981	4097797	gasAcul20314	EU	4091273	4091273	EU_EU	Methylation
14	4171234	4190242	gasAcul20319	EU	4189739	4189739	EU_EU	Methylation
14	4233101	4253074	gasAcul20322	EU	4252058	4252058	EU_EU	Methylation
14	5331116	5352104	gasAcul20352	EU	5349511	5349511	EU_EU	Methylation
14	5861956	5882284	gasAcul20377	EU	5873175	5873175	EU_EU	Methylation
14	6106043	6153343	gasAcul20386	EU	6137826	6137826	EU_EU	Methylation
14	6893689	6896622	gasAcul20457	EU	6895621	6895621	EU_EU	Methylation
14	7655788	7664962	gasAcul20498	EU	7660698	7660698	EU_EU	Methylation
14	7681399	7684809	gasAcul20499	EU	7684664	7684664	EU_EU	Methylation
14	7772183	7774041	gasAcul20505	EU	7773025	7773025	EU_EU	Methylation
14	7817361	7822440	gasAcul20508	EU	7818614	7818614	EU_EU	Methylation
14	7987537	7996217	gasAcul20522	EU	7994298	7994298	EU_EU	Methylation
14	8860848	8918636	gasAcul20547	EU	8905091	8905091	EU_EU	Methylation
14	9189716	9194586	gasAcul20564	EU	9190941	9190941	EU_EU	Methylation
14	9224134	9253929	gasAcul20566	EU	9239482	9239482	EU_EU	Methylation
14	9276764	9307975	gasAcul20567	EU	9296094	9296094	EU_EU	Methylation
14	9444655	9487536	gasAcul20569	EU	9452388	9452388	EU_EU	Methylation
14	9982247	10046738	gasAcul20577	EU	9984523	9984523	EU_EU	Methylation
14	10340119	10341649	gasAcul20595	EU	10340131	10340131	EU_EU	Methylation
14	10386444	10396236	gasAcul20596	EU	10393599	10393599	EU_EU	Methylation
14	10718555	10735221	gasAcul20612	EU	10723100	10723100	EU_EU	Methylation
14	10749876	10763305	gasAcul20614	EU	10751782	10751782	EU_EU	Methylation
14	11229081	11258921	gasAcul20630	EU	11258116	11258116	EU_EU	Methylation
14	13699601	13716761	gasAcul20703	EU	13706557	13706557	EU_EU	Methylation
14	13934778	13948747	gasAcul20719	EU	13948318	13948318	EU_EU	Methylation
14	14107438	14111345	gasAcul20734	EU	14110459	14110459	EU_EU	Methylation
14	15568462	15602641	gasAcul20781	EU	15573076	15573076	EU_EU	Methylation
15	292698	312427	gasAcul18622	EU	292980	292980	EU_EU	Methylation
15	1603372	1620305	gasAcul18697	EU	1608364	1608364	EU_EU	Methylation
15	2420933	2467205	gasAcul18745	EU	2457644	2457644	EU_EU	Methylation
15	2798979	2804299	gasAcul18765	EU	2801907	2801907	EU_EU	Methylation
15	2872226	2886372	gasAcul18772	EU	2880972	2880972	EU_EU	Methylation
15	2951126	2954603	gasAcul18778	EU	2952853	2952853	EU_EU	Methylation
15	3318611	3351502	gasAcul18800	EU	3344355	3344355	EU_EU	Methylation
15	3605810	3647475	gasAcul18812	EU	3633246	3633246	EU_EU	Methylation
15	5013966	5027836	gasAcul18883	EU	5026891	5026891	EU_EU	Methylation
15	6815782	6876854	gasAcul18967	EU	6845634	6845634	EU_EU	Methylation
15	7397938	7415726	gasAcul19004	EU	7412200	7412200	EU_EU	Methylation
15	8021174	8024070	gasAcul19021	EU	8022933	8022933	EU_EU	Methylation
15	8811794	8822110	gasAcul19067	EU	8820060	8820060	EU_EU	Methylation
15	9331199	9372160	gasAcul19080	EU	9356749	9356749	EU_EU	Methylation
15	9824266	9831160	gasAcul19097	EU	9826612	9826612	EU_EU	Methylation
15	10647412	10662844	gasAcul19137	EU	10647787	10647787	EU_EU	Methylation
15	11778171	11796812	gasAcul19203	EU	11793955	11793955	EU_EU	Methylation
15	12022438	12033876	gasAcul19213	EU	12029284	12029284	EU_EU	Methylation
15	12200082	12224942	gasAcul19219	EU	12213018	12213018	EU_EU	Methylation
15	14820335	14857905	gasAcul19307	EU	14823760	14823760	EU_EU	Methylation
15	15227862	15249717	gasAcul19320	EU	15235868	15235868	EU_EU	Methylation
16	1612402	1654881	gasAcul13595	EU	1618573	1618573	EU_EU	Methylation
16	2217958	2224451	gasAcul13608	EU	2223253	2223253	EU_EU	Methylation
16	2239918	2254892	gasAcul13611	EU	2244920	2244920	EU_EU	Methylation
16	4451339	4486930	gasAcul13693	EU	4461317	4461317	EU_EU	Methylation
16	4540942	4556814	gasAcul13696	EU	4550323	4550323	EU_EU	Methylation
16	5833004	5854702	gasAcul13728	EU	5841500	5841500	EU_EU	Methylation
16	6075766	6129211	gasAcul13731	EU	6122959	6122959	EU_EU	Methylation
16	6212783	6221420	gasAcul13734	EU	6217516	6217516	EU_EU	Methylation
16	6364828	6376509	gasAcul13745	EU	6369825	6369825	EU_EU	Methylation
16	6383625	6387571	gasAcul13748	EU	6383887	6383887	EU_EU	Methylation
16	8571226	8611458	gasAcul13884	EU	8580545	8580545	EU_EU	Methylation
16	10384694	10428509	gasAcul13978	EU	10403205	10403205	EU_EU	Methylation
16	11071209	11124543	gasAcul14019	EU	11072563	11072563	EU_EU	Methylation
16	11267634	11270513	gasAcul14027	EU	11269369	11269369	EU_EU	Methylation
16	12951846	12955312	gasAcul14091	EU	12954493	12954493	EU_EU	Methylation
16	13098273	13160311	gasAcul14100	EU	13149362	13149362	EU_EU	Methylation
16	13197335	13206520	gasAcul14102	EU	13206328	13206328	EU_EU	Methylation
16	14947098	14988391	gasAcul14161	EU	14984452	14984452	EU_EU	Methylation
16	15392098	15449356	gasAcul14172	EU	15408758	15408758	EU_EU	Methylation
16	15633530	15686808	gasAcul14181	EU	15663310	15663310	EU_EU	Methylation
16	16489317	16492213	gasAcul14219	EU	16491561	16491561	EU_EU	Methylation
16	16579274	16591558	gasAcul14224	EU	16586633	16586633	EU_EU	Methylation
16	17245622	17319073	gasAcul14267	EU	17307627	17307627	EU_EU	Methylation
16	17394636	17441691	gasAcul14270	EU	17439425	17439425	EU_EU	Methylation
16	18701565	18811597	gasAcul14330	EU	18743522	18743522	EU_EU	Methylation
16	18848610	18857640	gasAcul14332	EU	18855682	18855682	EU_EU	Methylation
17	113199	115221	gasAcul11655	EU	115114	115114	EU_EU	Methylation
17	212640	326855	gasAcul11658	EU	227617	227617	EU_EU	Methylation
17	525297	591499	gasAcul11663	EU	546967	546967	EU_EU	Methylation
17	668053	673710	gasAcul11675	EU	672624	672624	EU_EU	Methylation
17	1481264	1493003	gasAcul11737	EU	1489515	1489515	EU_EU	Methylation
17	1896157	1899267	gasAcul11769	EU	1898546	1898546	EU_EU	Methylation
17	2033674	2042486	gasAcul11785	EU	2035410	2035410	EU_EU	Methylation
17	2732084	2783384	gasAcul11808	EU	2781877	2781877	EU_EU	Methylation
17	2926544	2935128	gasAcul11814	EU	2930101	2930101	EU_EU	Methylation
17	2938936	2946691	gasAcul11815	EU	2943711	2943711	EU_EU	Methylation
17	3842619	3849751	gasAcul11854	EU	3847563	3847563	EU_EU	Methylation
17	4793891	4816674	gasAcul11890	EU	4801807	4801807	EU_EU	Methylation
17	5429642	5451737	gasAcul11913	EU	5450514	5450514	EU_EU	Methylation
17	5523914	5526382	gasAcul11921	EU	5525705	5525705	EU_EU	Methylation
17	6787815	6801180	gasAcul11998	EU	6796556	6796556	EU_EU	Methylation
17	7254008	7265635	gasAcul12023	EU	7262289	7262289	EU_EU	Methylation
17	7821113	7851541	gasAcul12050	EU	7823130	7823130	EU_EU	Methylation
17	8195561	8216291	gasAcul12069	EU	8211948	8211948	EU_EU	Methylation
17	8752778	8755024	gasAcul12111	EU	8752973	8752973	EU_EU	Methylation
17	9409319	9452955	gasAcul12151	EU	9431424	9431424	EU_EU	Methylation
17	9810184	9834358	gasAcul12182	EU	9832506	9832506	EU_EU	Methylation
17	11654285	11662356	gasAcul12292	EU	11655012	11655012	EU_EU	Methylation
17	12963728	12970609	gasAcul12337	EU	12964490	12964490	EU_EU	Methylation
17	13132680	13181279	gasAcul12339	EU	13149907	13149907	EU_EU	Methylation
17	13629355	13646077	gasAcul12365	EU	13643914	13643914	EU_EU	Methylation
17	14429764	14552959	gasAcul12406	EU	14536848	14536848	EU_EU	Methylation
17	15665492	15684063	gasAcul12455	EU	15679027	15679027	EU_EU	Methylation
17	16090934	16110242	gasAcul12481	EU	16103780	16103780	EU_EU	Methylation
17	16195412	16225144	gasAcul12488	EU	16209720	16209720	EU_EU	Methylation
17	16963736	16996533	gasAcul12521	EU	16975851	16975851	EU_EU	Methylation
17	17085441	17096259	gasAcul12528	EU	17088171	17088171	EU_EU	Methylation
17	17098513	17108328	gasAcul12529	EU	17102448	17102448	EU_EU	Methylation
17	17554923	17608761	gasAcul12547	EU	17559903	17559903	EU_EU	Methylation
17	18037314	18047364	gasAcul12577	EU	18040966	18040966	EU_EU	Methylation
17	18064548	18072930	gasAcul12579	EU	18065313	18065313	EU_EU	Methylation
17	18191064	18267844	gasAcul12582	EU	18206020	18206020	EU_EU	Methylation
17	18863504	18889016	gasAcul12591	EU	18878163	18878163	EU_EU	Methylation
17	19457214	19488179	gasAcul12604	EU	19485297	19485297	EU_EU	Methylation
17	19493681	19497236	gasAcul12606	EU	19494127	19494127	EU_EU	Methylation
18	670924	699938	gasAcul21590	EU	670953	670953	EU_EU	Methylation
18	1229687	1267416	gasAcul21617	EU	1229900	1229900	EU_EU	Methylation
18	2165299	2169853	gasAcul21647	EU	2169298	2169298	EU_EU	Methylation
18	2292538	2335126	gasAcul21648	EU	2311318	2311318	EU_EU	Methylation
18	2749530	2768912	gasAcul21659	EU	2751645	2751645	EU_EU	Methylation
18	3807788	3832533	gasAcul21685	EU	3815405	3815405	EU_EU	Methylation
18	4476185	4480626	gasAcul21708	EU	4479751	4479751	EU_EU	Methylation
18	5682331	5685641	gasAcul21748	EU	5682364	5682364	EU_EU	Methylation
18	5886002	5928952	gasAcul21762	EU	5924336	5924336	EU_EU	Methylation
18	6159055	6181352	gasAcul21771	EU	6180107	6180107	EU_EU	Methylation
18	6451660	6463347	gasAcul21791	EU	6463216	6463216	EU_EU	Methylation
18	10196387	10204687	gasAcul21963	EU	10202236	10202236	EU_EU	Methylation
18	11081546	11084930	gasAcul22014	EU	11081550	11081550	EU_EU	Methylation
18	11482432	11511459	gasAcul22031	EU	11505492	11505492	EU_EU	Methylation
18	11568450	11580270	gasAcul22035	EU	11569196	11569196	EU_EU	Methylation
18	11961804	11964998	gasAcul22045	EU	11962058	11962058	EU_EU	Methylation
18	12249350	12255799	gasAcul22060	EU	12249694	12249694	EU_EU	Methylation
18	12410265	12415234	gasAcul22074	EU	12412862	12412862	EU_EU	Methylation
18	13348734	13418995	gasAcul22130	EU	13359159	13359159	EU_EU	Methylation
18	13971348	13975927	gasAcul22156	EU	13974572	13974572	EU_EU	Methylation
18	14094677	14175503	gasAcul22164	EU	14136282	14136282	EU_EU	Methylation
18	14886591	14914738	gasAcul22198	EU	14903495	14903495	EU_EU	Methylation
18	15007238	15015469	gasAcul22207	EU	15014579	15014579	EU_EU	Methylation
19	190400	238786	gasAcul09757	EU	209394	209394	EU_EU	Methylation
19	498135	505129	gasAcul09776	EU	503646	503646	EU_EU	Methylation
19	734922	746661	gasAcul09802	EU	738828	738828	EU_EU	Methylation
19	762208	771642	gasAcul09804	EU	769537	769537	EU_EU	Methylation
19	2469942	2488664	gasAcul09877	EU	2475669	2475669	EU_EU	Methylation
19	3302357	3318426	gasAcul09907	EU	3303001	3303001	EU_EU	Methylation
19	3771122	3786790	gasAcul09919	EU	3775423	3775423	EU_EU	Methylation
19	4088418	4126359	gasAcul09935	EU	4093150	4093150	EU_EU	Methylation
19	5803773	5843735	gasAcul10010	EU	5818377	5818377	EU_EU	Methylation
19	6621436	6666113	gasAcul10042	EU	6642205	6642205	EU_EU	Methylation
19	6797356	6830765	gasAcul10048	EU	6812162	6812162	EU_EU	Methylation
19	6873014	6884116	gasAcul10052	EU	6878510	6878510	EU_EU	Methylation
19	7744437	7770330	gasAcul10088	EU	7769768	7769768	EU_EU	Methylation
19	7763422	7770575	gasAcul10089	EU	7769768	7769768	EU_EU	Methylation
19	9424689	9450231	gasAcul10169	EU	9446297	9446297	EU_EU	Methylation
19	9551044	9601193	gasAcul10180	EU	9570587	9570587	EU_EU	Methylation
19	9824358	9826579	gasAcul10184	EU	9826531	9826531	EU_EU	Methylation
19	10406890	10469687	gasAcul10200	EU	10425588	10425588	EU_EU	Methylation
19	11638153	11653454	gasAcul10255	EU	11653259	11653259	EU_EU	Methylation
19	12714205	12791474	gasAcul10305	EU	12728721	12728721	EU_EU	Methylation
19	13564553	13590125	gasAcul10339	EU	13571850	13571850	EU_EU	Methylation
19	13672637	13694309	gasAcul10342	EU	13690401	13690401	EU_EU	Methylation
19	14113763	14122611	gasAcul10365	EU	14118451	14118451	EU_EU	Methylation
19	15211374	15228178	gasAcul10443	EU	15214672	15214672	EU_EU	Methylation
19	15213627	15220409	gasAcul10444	EU	15214672	15214672	EU_EU	Methylation
19	15271412	15280688	gasAcul10447	EU	15273047	15273047	EU_EU	Methylation
19	15588007	15596582	gasAcul10464	EU	15588069	15588069	EU_EU	Methylation
19	15686194	15694461	gasAcul10472	EU	15692124	15692124	EU_EU	Methylation
19	15867988	15874119	gasAcul10483	EU	15868783	15868783	EU_EU	Methylation
19	15901345	15914411	gasAcul10484	EU	15905428	15905428	EU_EU	Methylation
19	16364473	16380743	gasAcul10510	EU	16366063	16366063	EU_EU	Methylation
19	16917273	16926118	gasAcul10559	EU	16922492	16922492	EU_EU	Methylation
19	17386384	17416933	gasAcul10598	EU	17410020	17410020	EU_EU	Methylation
19	19679873	19699086	gasAcul10690	EU	19693028	19693028	EU_EU	Methylation
20	61409	89265	gasAcul14338	EU	79463	79463	EU_EU	Methylation
20	574616	586800	gasAcul14376	EU	577653	577653	EU_EU	Methylation
20	1111026	1121957	gasAcul14405	EU	1113621	1113621	EU_EU	Methylation
20	1431754	1439192	gasAcul14415	EU	1432591	1432591	EU_EU	Methylation
20	1780318	1797642	gasAcul14428	EU	1784931	1784931	EU_EU	Methylation
20	1831506	1855750	gasAcul14429	EU	1835498	1835498	EU_EU	Methylation
20	2205356	2273377	gasAcul14443	EU	2230973	2230973	EU_EU	Methylation
20	2602459	2628893	gasAcul14468	EU	2616188	2616188	EU_EU	Methylation
20	2781848	2796471	gasAcul14477	EU	2792979	2792979	EU_EU	Methylation
20	2903048	2907693	gasAcul14480	EU	2904242	2904242	EU_EU	Methylation
20	2968174	2993283	gasAcul14488	EU	2976834	2976834	EU_EU	Methylation
20	3148804	3206720	gasAcul14499	EU	3180365	3180365	EU_EU	Methylation
20	5197746	5206308	gasAcul14629	EU	5200688	5200688	EU_EU	Methylation
20	5342230	5346152	gasAcul14642	EU	5344222	5344222	EU_EU	Methylation
20	5453648	5459011	gasAcul14655	EU	5455196	5455196	EU_EU	Methylation
20	6076519	6081407	gasAcul14710	EU	6077080	6077080	EU_EU	Methylation
20	6679176	6683754	gasAcul14755	EU	6679595	6679595	EU_EU	Methylation
20	6852856	6856508	gasAcul14762	EU	6855395	6855395	EU_EU	Methylation
20	6874979	6877275	gasAcul14766	EU	6876428	6876428	EU_EU	Methylation
20	9131356	9139224	gasAcul14912	EU	9131676	9131676	EU_EU	Methylation
20	9146848	9149401	gasAcul14914	EU	9147373	9147373	EU_EU	Methylation
20	9593174	9606395	gasAcul14933	EU	9594869	9594869	EU_EU	Methylation
20	10163158	10199980	gasAcul14968	EU	10196920	10196920	EU_EU	Methylation
20	11251714	11293863	gasAcul14983	EU	11282177	11282177	EU_EU	Methylation
20	11455975	11497841	gasAcul14987	EU	11460083	11460083	EU_EU	Methylation
20	13347426	13369191	gasAcul15054	EU	13368978	13368978	EU_EU	Methylation
20	14804693	14832697	gasAcul15098	EU	14831587	14831587	EU_EU	Methylation
20	15183546	15209644	gasAcul15105	EU	15191835	15191835	EU_EU	Methylation
20	15589176	15597322	gasAcul15133	EU	15589232	15589232	EU_EU	Methylation
20	15646577	15658268	gasAcul15136	EU	15652441	15652441	EU_EU	Methylation
20	16012623	16017772	gasAcul15148	EU	16015636	16015636	EU_EU	Methylation
20	16874909	16883575	gasAcul15175	EU	16883507	16883507	EU_EU	Methylation
20	16883473	16896942	gasAcul15176	EU	16883507	16883507	EU_EU	Methylation
20	16905135	16927543	gasAcul15177	EU	16918797	16918797	EU_EU	Methylation
20	17178331	17276194	gasAcul15185	EU	17262346	17262346	EU_EU	Methylation
21	467272	468609	gasAcul22263	EU	468208	468208	EU_EU	Methylation
21	4409921	4460790	gasAcul22340	EU	4433463	4433463	EU_EU	Methylation
21	7851568	7871450	gasAcul22459	EU	7860346	7860346	EU_EU	Methylation
21	9374491	9414026	gasAcul22524	EU	9383365	9383365	EU_EU	Methylation
21	9500299	9513769	gasAcul22534	EU	9500522	9500522	EU_EU	Methylation
21	10879307	10898816	gasAcul22591	EU	10886470	10886470	EU_EU	Methylation
21	12611089	12612557	gasAcul22678	EU	12611626	12611626	EU_EU	Methylation
21	13332158	13363746	gasAcul22721	EU	13358307	13358307	EU_EU	Methylation
21	13514069	13557560	gasAcul22724	EU	13514932	13514932	EU_EU	Methylation
21	14068394	14091407	gasAcul22728	EU	14080865	14080865	EU_EU	Methylation
22	2270315	2271839	gasAcul00317	EU	2271021	2271021	EU_EU	Methylation
22	3775835	3781786	gasAcul00425	EU	3776426	3776426	EU_EU	Methylation
22	3783725	3807973	gasAcul00426	EU	3795012	3795012	EU_EU	Methylation
22	3865265	3872213	gasAcul00431	EU	3867753	3867753	EU_EU	Methylation
22	4133164	4169591	gasAcul00457	EU	4147683	4147683	EU_EU	Methylation
22	5011619	5019884	gasAcul00511	EU	5012304	5012304	EU_EU	Methylation
22	5392251	5393806	gasAcul00528	EU	5393168	5393168	EU_EU	Methylation
22	5631996	5640909	gasAcul00548	EU	5636590	5636590	EU_EU	Methylation
22	5751525	5757345	gasAcul00555	EU	5755644	5755644	EU_EU	Methylation
22	5791284	5803827	gasAcul00561	EU	5791539	5791539	EU_EU	Methylation
22	7264393	7299321	gasAcul00698	EU	7265536	7265536	EU_EU	Methylation
22	7879656	7886306	gasAcul00749	EU	7882392	7882392	EU_EU	Methylation
22	7958144	7965938	gasAcul00753	EU	7964318	7964318	EU_EU	Methylation
22	8894391	8902634	gasAcul00793	EU	8900511	8900511	EU_EU	Methylation
22	9921880	9926555	gasAcul00977	EU	9925996	9925996	EU_EU	Methylation
22	10135667	10156788	gasAcul00994	EU	10155731	10155731	EU_EU	Methylation
22	10254326	10304518	gasAcul01001	EU	10269980	10269980	EU_EU	Methylation
22	10581620	10585879	gasAcul01011	EU	10582612	10582612	EU_EU	Methylation
22	10950592	10956784	gasAcul01025	EU	10953793	10953793	EU_EU	Methylation
22	11018380	11022202	gasAcul01031	EU	11022189	11022189	EU_EU	Methylation
22	11021699	11023720	gasAcul01032	EU	11022189	11022189	EU_EU	Methylation
22	13012559	13017083	gasAcul01180	EU	13015756	13015756	EU_EU	Methylation
22	14495692	14499131	gasAcul01228	EU	14498197	14498197	EU_EU	Methylation
22	14908922	14933072	gasAcul01259	EU	14908969	14908969	EU_EU	Methylation
22	15687686	15696054	gasAcul01308	EU	15690473	15690473	EU_EU	Methylation
22	16293572	16298669	gasAcul01346	EU	16293861	16293861	EU_EU	Methylation
22	16843245	16853316	gasAcul01372	EU	16848327	16848327	EU_EU	Methylation
22	16845383	16848667	gasAcul01373	EU	16848327	16848327	EU_EU	Methylation
22	17273898	17283726	gasAcul01390	EU	17275656	17275656	EU_EU	Methylation
22	17351682	17355614	gasAcul01396	EU	17352027	17352027	EU_EU	Methylation
22	17606723	17631584	gasAcul01413	EU	17609205	17609205	EU_EU	Methylation
22	17916827	17943218	gasAcul01427	EU	17923454	17923454	EU_EU	Methylation
22	18792836	18799900	gasAcul01471	EU	18796048	18796048	EU_EU	Methylation
22	19114254	19122177	gasAcul01590	EU	19116664	19116664	EU_EU	Methylation
22	19484710	19511033	gasAcul01632	EU	19493092	19493092	EU_EU	Methylation
22	20380941	20383704	gasAcul01757	EU	20381752	20381752	EU_EU	Methylation
22	20453988	20465348	gasAcul01763	EU	20461448	20461448	EU_EU	Methylation
22	22431323	22455870	gasAcul01824	EU	22444512	22444512	EU_EU	Methylation
22	24647962	24650268	gasAcul01873	EU	24650023	24650023	EU_EU	Methylation
22	25028002	25032093	gasAcul01903	EU	25030032	25030032	EU_EU	Methylation
22	25453802	25463326	gasAcul01908	EU	25462472	25462472	EU_EU	Methylation
22	25460309	25464818	gasAcul01909	EU	25462472	25462472	EU_EU	Methylation
22	25530528	25538513	gasAcul01912	EU	25536862	25536862	EU_EU	Methylation
22	26615111	26621250	gasAcul02257	EU	26617656	26617656	EU_EU	Methylation
22	32919243	32922618	gasAcul02887	EU	32920115	32920115	EU_EU	Methylation
22	32944572	32953302	gasAcul02888	EU	32946556	32946556	EU_EU	Methylation
22	32973781	32987501	gasAcul02890	EU	32979578	32979578	EU_EU	Methylation
22	33273388	33328847	gasAcul02911	EU	33291143	33291143	EU_EU	Methylation
22	34823677	34870331	gasAcul02963	EU	34866387	34866387	EU_EU	Methylation
22	35320763	35349097	gasAcul02987	EU	35336805	35336805	EU_EU	Methylation
22	35790781	35820174	gasAcul03021	EU	35818930	35818930	EU_EU	Methylation
22	36281099	36282798	gasAcul03054	EU	36282349	36282349	EU_EU	Methylation
22	37968595	37980602	gasAcul03237	EU	37973241	37973241	EU_EU	Methylation
22	38127706	38162194	gasAcul03250	EU	38154622	38154622	EU_EU	Methylation
22	38164343	38171003	gasAcul03251	EU	38167079	38167079	EU_EU	Methylation
22	38387375	38392499	gasAcul03261	EU	38390926	38390926	EU_EU	Methylation
1	938065	945199	ENSGACG00000005004	EU	939241	939241	NA_EU	Methylation
1	1131639	1150483	ENSGACG00000005228	EU	1134103	1134103	NA_EU	Methylation
1	2469491	2472193	ENSGACG00000005793	EU	2470262	2470262	NA_EU	Methylation
1	2522989	2528436	ENSGACG00000005843	EU	2525101	2525101	NA_EU	Methylation
1	2679010	2684638	ENSGACG00000006013	EU	2681158	2681158	NA_EU	Methylation
1	3216660	3236683	ENSGACG00000006182	EU	3220110	3220110	NA_EU	Methylation
1	3789180	3804157	ENSGACG00000006486	EU	3789643	3789643	NA_EU	Methylation
1	3810972	3815449	ENSGACG00000006518	EU	3813477	3813477	NA_EU	Methylation
1	4420305	4431214	ENSGACG00000006635	EU	4425276	4425276	NA_EU	Methylation
1	5982015	6020796	ENSGACG00000007302	EU	5998671	5998671	NA_EU	Methylation
1	5998104	6000485	ENSGACG00000007320	EU	5998671	5998671	NA_EU	Methylation
1	6160210	6177219	ENSGACG00000007440	EU	6175631	6175631	NA_EU	Methylation
1	6451624	6462631	ENSGACG00000007700	EU	6458802	6458802	NA_EU	Methylation
1	17729307	17765132	ENSGACG00000013269	EU	17731197	17731197	NA_EU	Methylation
1	21300276	21311442	ENSGACG00000015263	EU	21307544	21307544	NA_EU	Methylation
1	22128765	22146428	ENSGACG00000015192	EU	22135420	22135420	NA_EU	Methylation
1	24395992	24416114	ENSGACG00000014966	EU	24403203	24403203	NA_EU	Methylation
1	24468900	24469721	ENSGACG00000014963	EU	24469645	24469645	NA_EU	Methylation
1	24469640	24473621	ENSGACG00000014961	EU	24469645	24469645	NA_EU	Methylation
1	25191195	25201068	ENSGACG00000014799	EU	25191277	25191277	NA_EU	Methylation
1	25349373	25417197	ENSGACG00000014727	EU	25392122	25392122	NA_EU	Methylation
1	25632383	25637990	ENSGACG00000014605	EU	25635501	25635501	NA_EU	Methylation
1	25867081	25868318	ENSGACG00000014502	EU	25867724	25867724	NA_EU	Methylation
1	25887051	25895038	ENSGACG00000014485	EU	25888444	25888444	NA_EU	Methylation
1	26604733	26758747	ENSGACG00000014230	EU	26667140	26667140	NA_EU	Methylation
1	27780471	27819860	ENSGACG00000013914	EU	27806824	27806824	NA_EU	Methylation
1	27928982	27971154	ENSGACG00000013821	EU	27964260	27964260	NA_EU	Methylation
1	28002969	28009064	ENSGACG00000013811	EU	28008242	28008242	NA_EU	Methylation
1	28323837	28327825	ENSGACG00000014913	EU	28324102	28324102	NA_EU	Methylation
1	28534420	28536901	ENSGACG00000014992	EU	28535474	28535474	NA_EU	Methylation
1	28630926	28647368	ENSGACG00000015057	EU	28630945	28630945	NA_EU	Methylation
1	29024099	29027319	ENSGACG00000015659	EU	29025780	29025780	NA_EU	Methylation
1	29089302	29108414	ENSGACG00000015617	EU	29108247	29108247	NA_EU	Methylation
1	29158418	29161630	ENSGACG00000015609	EU	29159800	29159800	NA_EU	Methylation
1	29215497	29218929	ENSGACG00000015579	EU	29217245	29217245	NA_EU	Methylation
1	29313759	29317979	ENSGACG00000015537	EU	29315569	29315569	NA_EU	Methylation
1	29644500	29651322	ENSGACG00000015464	EU	29646782	29646782	NA_EU	Methylation
1	29656626	29662195	ENSGACG00000015474	EU	29658905	29658905	NA_EU	Methylation
2	4679074	4682412	ENSGACG00000014657	EU	4680376	4680376	NA_EU	Methylation
2	5214553	5321749	ENSGACG00000014782	EU	5319566	5319566	NA_EU	Methylation
2	6561666	6566455	ENSGACG00000015133	EU	6562413	6562413	NA_EU	Methylation
2	6752695	6766396	ENSGACG00000015184	EU	6764198	6764198	NA_EU	Methylation
2	8065531	8068477	ENSGACG00000015297	EU	8066370	8066370	NA_EU	Methylation
2	8130483	8139831	ENSGACG00000015310	EU	8137361	8137361	NA_EU	Methylation
2	9203301	9223175	ENSGACG00000015514	EU	9215433	9215433	NA_EU	Methylation
2	9466967	9524099	ENSGACG00000015570	EU	9517234	9517234	NA_EU	Methylation
2	10479960	10502189	ENSGACG00000015671	EU	10499095	10499095	NA_EU	Methylation
2	12336951	12369109	ENSGACG00000015935	EU	12344288	12344288	NA_EU	Methylation
2	15833170	15837121	ENSGACG00000016476	EU	15834596	15834596	NA_EU	Methylation
2	17740576	17771709	ENSGACG00000016684	EU	17761608	17761608	NA_EU	Methylation
2	17851029	17885595	ENSGACG00000016694	EU	17880647	17880647	NA_EU	Methylation
2	19553206	19585762	ENSGACG00000016953	EU	19558532	19558532	NA_EU	Methylation
2	22344704	22376442	ENSGACG00000017343	EU	22366999	22366999	NA_EU	Methylation
2	22428524	22434388	ENSGACG00000017358	EU	22430865	22430865	NA_EU	Methylation
2	22761718	22773924	ENSGACG00000017479	EU	22764848	22764848	NA_EU	Methylation
2	22856703	22881265	ENSGACG00000017613	EU	22866818	22866818	NA_EU	Methylation
3	703525	708437	ENSGACG00000013163	EU	708329	708329	NA_EU	Methylation
3	916607	928231	ENSGACG00000013193	EU	925750	925750	NA_EU	Methylation
3	1198069	1213399	ENSGACG00000013369	EU	1206148	1206148	NA_EU	Methylation
3	1323053	1340880	ENSGACG00000013392	EU	1335563	1335563	NA_EU	Methylation
3	1381685	1420334	ENSGACG00000013411	EU	1406669	1406669	NA_EU	Methylation
3	1726222	1728540	ENSGACG00000013736	EU	1728439	1728439	NA_EU	Methylation
3	2055661	2079252	ENSGACG00000013809	EU	2063332	2063332	NA_EU	Methylation
3	3057406	3123616	ENSGACG00000014245	EU	3089786	3089786	NA_EU	Methylation
3	4581095	4703290	ENSGACG00000014470	EU	4606873	4606873	NA_EU	Methylation
3	5609825	5632154	ENSGACG00000014747	EU	5631186	5631186	NA_EU	Methylation
3	7070874	7097327	ENSGACG00000015168	EU	7077547	7077547	NA_EU	Methylation
3	7921853	7951956	ENSGACG00000015397	EU	7944999	7944999	NA_EU	Methylation
3	7994005	8007846	ENSGACG00000015418	EU	8007059	8007059	NA_EU	Methylation
3	8945473	8958426	ENSGACG00000015702	EU	8946088	8946088	NA_EU	Methylation
3	9639677	9642746	ENSGACG00000016161	EU	9639790	9639790	NA_EU	Methylation
3	9736922	9784007	ENSGACG00000016207	EU	9754571	9754571	NA_EU	Methylation
3	10390412	10419527	ENSGACG00000016434	EU	10414273	10414273	NA_EU	Methylation
3	10458280	10462491	ENSGACG00000016450	EU	10460292	10460292	NA_EU	Methylation
3	10699546	10723751	ENSGACG00000016529	EU	10706017	10706017	NA_EU	Methylation
3	10797240	10837529	ENSGACG00000016538	EU	10827690	10827690	NA_EU	Methylation
3	11147097	11155194	ENSGACG00000016643	EU	11150512	11150512	NA_EU	Methylation
3	12771420	12787122	ENSGACG00000017058	EU	12779799	12779799	NA_EU	Methylation
3	13114092	13124576	ENSGACG00000017179	EU	13121929	13121929	NA_EU	Methylation
3	13398679	13399858	ENSGACG00000017235	EU	13398714	13398714	NA_EU	Methylation
3	13591543	13630492	ENSGACG00000017309	EU	13594951	13594951	NA_EU	Methylation
3	13940663	13944948	ENSGACG00000017427	EU	13941016	13941016	NA_EU	Methylation
3	14063187	14100817	ENSGACG00000017451	EU	14090785	14090785	NA_EU	Methylation
3	14876142	14888368	ENSGACG00000001615	EU	14883354	14883354	NA_EU	Methylation
3	15092842	15122254	ENSGACG00000017644	EU	15118545	15118545	NA_EU	Methylation
3	15601524	15861886	ENSGACG00000017688	EU	15662794	15662794	NA_EU	Methylation
3	15632193	15679503	ENSGACG00000017693	EU	15662794	15662794	NA_EU	Methylation
3	15646315	15665699	ENSGACG00000017696	EU	15662794	15662794	NA_EU	Methylation
3	16097149	16098723	ENSGACG00000017710	EU	16097196	16097196	NA_EU	Methylation
4	62360	78815	ENSGACG00000016277	EU	67558	67558	NA_EU	Methylation
4	245268	261072	ENSGACG00000016344	EU	247627	247627	NA_EU	Methylation
4	332142	339406	ENSGACG00000016358	EU	333274	333274	NA_EU	Methylation
4	2053824	2152124	ENSGACG00000016524	EU	2082690	2082690	NA_EU	Methylation
4	2464056	2509522	ENSGACG00000016624	EU	2478149	2478149	NA_EU	Methylation
4	2582164	2682609	ENSGACG00000016634	EU	2589160	2589160	NA_EU	Methylation
4	3340848	3411728	ENSGACG00000016731	EU	3408254	3408254	NA_EU	Methylation
4	3590016	3672899	ENSGACG00000016736	EU	3590335	3590335	NA_EU	Methylation
4	5066825	5072223	ENSGACG00000016919	EU	5070327	5070327	NA_EU	Methylation
4	5291622	5293256	ENSGACG00000016977	EU	5293135	5293135	NA_EU	Methylation
4	5517696	5539310	ENSGACG00000017077	EU	5526061	5526061	NA_EU	Methylation
4	5608952	5642221	ENSGACG00000017117	EU	5635701	5635701	NA_EU	Methylation
4	5751659	5763226	ENSGACG00000017174	EU	5756449	5756449	NA_EU	Methylation
4	6251502	6299440	ENSGACG00000017306	EU	6298392	6298392	NA_EU	Methylation
4	6417666	6423455	ENSGACG00000017330	EU	6421089	6421089	NA_EU	Methylation
4	6436434	6440360	ENSGACG00000017334	EU	6438319	6438319	NA_EU	Methylation
4	6441699	6447156	ENSGACG00000017346	EU	6443612	6443612	NA_EU	Methylation
4	7553451	7640413	ENSGACG00000017504	EU	7630619	7630619	NA_EU	Methylation
4	8404028	8448206	ENSGACG00000017686	EU	8443860	8443860	NA_EU	Methylation
4	9001339	9015458	ENSGACG00000017694	EU	9002877	9002877	NA_EU	Methylation
4	9835442	9850760	ENSGACG00000017901	EU	9845439	9845439	NA_EU	Methylation
4	10439115	10505618	ENSGACG00000017934	EU	10442787	10442787	NA_EU	Methylation
4	11697128	11705415	ENSGACG00000018139	EU	11698011	11698011	NA_EU	Methylation
4	12457715	12460767	ENSGACG00000018285	EU	12459713	12459713	NA_EU	Methylation
4	12673239	12850933	ENSGACG00000018298	EU	12761688	12761688	NA_EU	Methylation
4	12713101	12780778	ENSGACG00000018300	EU	12761688	12761688	NA_EU	Methylation
4	14060206	14065023	ENSGACG00000018445	EU	14060388	14060388	NA_EU	Methylation
4	14582503	14588914	ENSGACG00000018490	EU	14585753	14585753	NA_EU	Methylation
4	14900830	15047340	ENSGACG00000018493	EU	15041086	15041086	NA_EU	Methylation
4	15209277	15217016	ENSGACG00000018525	EU	15214546	15214546	NA_EU	Methylation
4	15391888	15529219	ENSGACG00000018534	EU	15450748	15450748	NA_EU	Methylation
4	15554570	15599468	ENSGACG00000018542	EU	15556658	15556658	NA_EU	Methylation
4	16001207	16083086	ENSGACG00000018655	EU	16014792	16014792	NA_EU	Methylation
4	16264779	16306158	ENSGACG00000018682	EU	16274862	16274862	NA_EU	Methylation
4	16404339	16427451	ENSGACG00000018709	EU	16407499	16407499	NA_EU	Methylation
4	24572613	24579101	ENSGACG00000019155	EU	24578077	24578077	NA_EU	Methylation
4	24968627	24985579	ENSGACG00000019115	EU	24985095	24985095	NA_EU	Methylation
4	26758367	26768470	ENSGACG00000018958	EU	26762674	26762674	NA_EU	Methylation
4	29100850	29158175	ENSGACG00000019674	EU	29127541	29127541	NA_EU	Methylation
4	29481147	29492946	ENSGACG00000019709	EU	29489191	29489191	NA_EU	Methylation
4	29582306	29743518	ENSGACG00000019718	EU	29589850	29589850	NA_EU	Methylation
4	29839445	29922566	ENSGACG00000019721	EU	29872782	29872782	NA_EU	Methylation
4	30479251	30521891	ENSGACG00000019787	EU	30512146	30512146	NA_EU	Methylation
4	31421813	31439081	ENSGACG00000019879	EU	31429643	31429643	NA_EU	Methylation
4	31571956	31607264	ENSGACG00000019945	EU	31587752	31587752	NA_EU	Methylation
4	32170067	32184295	ENSGACG00000020007	EU	32180195	32180195	NA_EU	Methylation
4	32367394	32386198	ENSGACG00000020017	EU	32367859	32367859	NA_EU	Methylation
4	32454285	32526163	ENSGACG00000020040	EU	32486560	32486560	NA_EU	Methylation
4	32560126	32568033	ENSGACG00000020045	EU	32561947	32561947	NA_EU	Methylation
4	32752209	32769394	ENSGACG00000020067	EU	32766009	32766009	NA_EU	Methylation
4	32775046	32788196	ENSGACG00000020070	EU	32777237	32777237	NA_EU	Methylation
4	32976277	32994912	ENSGACG00000020098	EU	32983285	32983285	NA_EU	Methylation
4	34191530	34195383	ENSGACG00000000581	EU	34194025	34194025	NA_EU	Methylation
5	1195041	1203422	ENSGACG00000002392	EU	1195125	1195125	NA_EU	Methylation
5	3847095	3900503	ENSGACG00000005583	EU	3854815	3854815	NA_EU	Methylation
5	3927740	3966473	ENSGACG00000005578	EU	3956119	3956119	NA_EU	Methylation
5	4060961	4133816	ENSGACG00000005456	EU	4103581	4103581	NA_EU	Methylation
5	4855480	4859472	ENSGACG00000004937	EU	4857011	4857011	NA_EU	Methylation
5	4861335	4870989	ENSGACG00000004915	EU	4866791	4866791	NA_EU	Methylation
5	5366834	5380282	ENSGACG00000004450	EU	5378765	5378765	NA_EU	Methylation
5	5566231	5641031	ENSGACG00000004411	EU	5585190	5585190	NA_EU	Methylation
5	5690822	5720545	ENSGACG00000004377	EU	5705339	5705339	NA_EU	Methylation
5	6690548	6714871	ENSGACG00000003724	EU	6698819	6698819	NA_EU	Methylation
5	6900431	6949666	ENSGACG00000003635	EU	6900457	6900457	NA_EU	Methylation
5	8293131	8294093	ENSGACG00000003222	EU	8293984	8293984	NA_EU	Methylation
5	8862746	8872047	ENSGACG00000002856	EU	8866490	8866490	NA_EU	Methylation
5	9416881	9445481	ENSGACG00000002628	EU	9433540	9433540	NA_EU	Methylation
5	9573545	9586535	ENSGACG00000002593	EU	9577764	9577764	NA_EU	Methylation
5	10355433	10412574	ENSGACG00000002248	EU	10378069	10378069	NA_EU	Methylation
5	10932015	10933236	ENSGACG00000005963	EU	10932689	10932689	NA_EU	Methylation
5	11175998	11177879	ENSGACG00000006343	EU	11176383	11176383	NA_EU	Methylation
5	11252981	11267148	ENSGACG00000006381	EU	11263368	11263368	NA_EU	Methylation
5	11349484	11363630	ENSGACG00000006530	EU	11356594	11356594	NA_EU	Methylation
5	11444590	11449538	ENSGACG00000006595	EU	11447847	11447847	NA_EU	Methylation
5	13413998	13417075	ENSGACG00000008419	EU	13415160	13415160	NA_EU	Methylation
5	13458898	13465870	ENSGACG00000008461	EU	13460310	13460310	NA_EU	Methylation
5	13551057	13565460	ENSGACG00000009083	EU	13551163	13551163	NA_EU	Methylation
5	14124220	14129104	ENSGACG00000009815	EU	14127121	14127121	NA_EU	Methylation
5	14158772	14164442	ENSGACG00000009751	EU	14162692	14162692	NA_EU	Methylation
5	14198089	14280784	ENSGACG00000009701	EU	14199117	14199117	NA_EU	Methylation
5	14200551	14210678	ENSGACG00000009704	EU	14203688	14203688	NA_EU	Methylation
5	14651396	14654182	ENSGACG00000009191	EU	14652206	14652206	NA_EU	Methylation
5	14658135	14659189	ENSGACG00000009185	EU	14658675	14658675	NA_EU	Methylation
5	14724171	14725613	ENSGACG00000014505	EU	14725205	14725205	NA_EU	Methylation
5	15028188	15032015	ENSGACG00000014336	EU	15029693	15029693	NA_EU	Methylation
5	15043443	15056399	ENSGACG00000014310	EU	15050078	15050078	NA_EU	Methylation
6	1217757	1221219	ENSGACG00000002447	EU	1220435	1220435	NA_EU	Methylation
6	2499352	2523279	ENSGACG00000003922	EU	2513605	2513605	NA_EU	Methylation
6	3076725	3093931	ENSGACG00000003595	EU	3090895	3090895	NA_EU	Methylation
6	5713865	5764497	ENSGACG00000003966	EU	5759482	5759482	NA_EU	Methylation
6	7738010	7772534	ENSGACG00000005196	EU	7747500	7747500	NA_EU	Methylation
6	7801735	7819911	ENSGACG00000005227	EU	7817046	7817046	NA_EU	Methylation
6	8087271	8094892	ENSGACG00000005554	EU	8087696	8087696	NA_EU	Methylation
6	8847046	8936516	ENSGACG00000006014	EU	8877308	8877308	NA_EU	Methylation
6	9997075	9998474	ENSGACG00000007294	EU	9997803	9997803	NA_EU	Methylation
6	10012224	10017417	ENSGACG00000007308	EU	10017341	10017341	NA_EU	Methylation
6	10226428	10299144	ENSGACG00000007441	EU	10298956	10298956	NA_EU	Methylation
6	10824760	10841741	ENSGACG00000007917	EU	10839387	10839387	NA_EU	Methylation
6	12498361	12506742	ENSGACG00000009236	EU	12503376	12503376	NA_EU	Methylation
6	12558350	12575078	ENSGACG00000009340	EU	12558591	12558591	NA_EU	Methylation
6	13556115	13559731	ENSGACG00000009876	EU	13559052	13559052	NA_EU	Methylation
6	13869895	13891413	ENSGACG00000010110	EU	13874802	13874802	NA_EU	Methylation
6	14982989	15023731	ENSGACG00000010679	EU	15001544	15001544	NA_EU	Methylation
6	15117158	15138307	ENSGACG00000010786	EU	15133274	15133274	NA_EU	Methylation
6	15699758	15726574	ENSGACG00000011003	EU	15722951	15722951	NA_EU	Methylation
6	16034677	16081051	ENSGACG00000011198	EU	16049921	16049921	NA_EU	Methylation
6	16049360	16052648	ENSGACG00000011202	EU	16049921	16049921	NA_EU	Methylation
6	16077557	16120868	ENSGACG00000011225	EU	16077987	16077987	NA_EU	Methylation
6	16773578	16805135	ENSGACG00000011409	EU	16803465	16803465	NA_EU	Methylation
6	17034108	17072841	ENSGACG00000011586	EU	17051931	17051931	NA_EU	Methylation
6	17320363	17325289	ENSGACG00000011835	EU	17323586	17323586	NA_EU	Methylation
6	17666180	17683380	ENSGACG00000011843	EU	17673502	17673502	NA_EU	Methylation
7	82709	88135	ENSGACG00000001180	EU	85648	85648	NA_EU	Methylation
7	135294	139451	ENSGACG00000001165	EU	136927	136927	NA_EU	Methylation
7	335526	375885	ENSGACG00000000343	EU	348232	348232	NA_EU	Methylation
7	405000	410545	ENSGACG00000000356	EU	408629	408629	NA_EU	Methylation
7	437252	439093	ENSGACG00000000368	EU	438505	438505	NA_EU	Methylation
7	564911	568702	ENSGACG00000018658	EU	567217	567217	NA_EU	Methylation
7	1132608	1138557	ENSGACG00000018711	EU	1132877	1132877	NA_EU	Methylation
7	1505413	1523140	ENSGACG00000018775	EU	1508842	1508842	NA_EU	Methylation
7	1565385	1589344	ENSGACG00000018779	EU	1579880	1579880	NA_EU	Methylation
7	1818857	1852636	ENSGACG00000018813	EU	1848082	1848082	NA_EU	Methylation
7	2318269	2320927	ENSGACG00000018934	EU	2319435	2319435	NA_EU	Methylation
7	2589165	2599581	ENSGACG00000018980	EU	2592430	2592430	NA_EU	Methylation
7	2835598	2839470	ENSGACG00000019021	EU	2838804	2838804	NA_EU	Methylation
7	3119401	3136597	ENSGACG00000019094	EU	3133997	3133997	NA_EU	Methylation
7	3347749	3407494	ENSGACG00000019152	EU	3395894	3395894	NA_EU	Methylation
7	3641565	3665047	ENSGACG00000019275	EU	3650661	3650661	NA_EU	Methylation
7	3993660	4079387	ENSGACG00000019299	EU	4014168	4014168	NA_EU	Methylation
7	4780300	4792444	ENSGACG00000019362	EU	4781040	4781040	NA_EU	Methylation
7	4851489	4853904	ENSGACG00000019377	EU	4852448	4852448	NA_EU	Methylation
7	4983557	4985321	ENSGACG00000019416	EU	4983881	4983881	NA_EU	Methylation
7	5388418	5409909	ENSGACG00000019458	EU	5395525	5395525	NA_EU	Methylation
7	5505672	5551780	ENSGACG00000019483	EU	5513158	5513158	NA_EU	Methylation
7	5857282	5963863	ENSGACG00000019498	EU	5913550	5913550	NA_EU	Methylation
7	7707388	7724298	ENSGACG00000019701	EU	7716344	7716344	NA_EU	Methylation
7	7771500	7962683	ENSGACG00000019710	EU	7882808	7882808	NA_EU	Methylation
7	9936080	9936745	ENSGACG00000020022	EU	9936134	9936134	NA_EU	Methylation
7	14468036	14551700	ENSGACG00000020127	EU	14491160	14491160	NA_EU	Methylation
7	17504262	17512302	ENSGACG00000020241	EU	17508894	17508894	NA_EU	Methylation
7	17548543	17560215	ENSGACG00000020248	EU	17551311	17551311	NA_EU	Methylation
7	19661730	19662746	ENSGACG00000020323	EU	19662072	19662072	NA_EU	Methylation
7	20424330	20430627	ENSGACG00000020382	EU	20428160	20428160	NA_EU	Methylation
7	21461010	21466380	ENSGACG00000020457	EU	21463286	21463286	NA_EU	Methylation
7	24737876	24776587	ENSGACG00000020663	EU	24746247	24746247	NA_EU	Methylation
7	24802572	24809317	ENSGACG00000020667	EU	24808879	24808879	NA_EU	Methylation
7	25426878	25449685	ENSGACG00000020713	EU	25432624	25432624	NA_EU	Methylation
7	26371328	26386041	ENSGACG00000020742	EU	26374286	26374286	NA_EU	Methylation
7	26916141	27019715	ENSGACG00000020771	EU	26994830	26994830	NA_EU	Methylation
7	27049222	27217497	ENSGACG00000020773	EU	27051811	27051811	NA_EU	Methylation
7	28785969	28815292	ENSGACG00000020821	EU	28808742	28808742	NA_EU	Methylation
7	28878013	28883501	ENSGACG00000020827	EU	28880698	28880698	NA_EU	Methylation
7	28878325	28881805	ENSGACG00000020828	EU	28880698	28880698	NA_EU	Methylation
7	28954221	28957657	ENSGACG00000020838	EU	28955231	28955231	NA_EU	Methylation
7	29457481	29511693	ENSGACG00000020848	EU	29462874	29462874	NA_EU	Methylation
7	29542785	29545160	ENSGACG00000020852	EU	29544050	29544050	NA_EU	Methylation
7	29579122	29582076	ENSGACG00000020854	EU	29580992	29580992	NA_EU	Methylation
7	29648889	29663186	ENSGACG00000020858	EU	29657109	29657109	NA_EU	Methylation
8	738246	769147	ENSGACG00000002063	EU	739503	739503	NA_EU	Methylation
8	2888701	2900000	ENSGACG00000003659	EU	2889421	2889421	NA_EU	Methylation
8	3081094	3099258	ENSGACG00000003775	EU	3082003	3082003	NA_EU	Methylation
8	4406544	4418340	ENSGACG00000004794	EU	4407198	4407198	NA_EU	Methylation
8	4423401	4450711	ENSGACG00000004812	EU	4436946	4436946	NA_EU	Methylation
8	4797256	4914395	ENSGACG00000005020	EU	4816476	4816476	NA_EU	Methylation
8	5122719	5154953	ENSGACG00000005129	EU	5123750	5123750	NA_EU	Methylation
8	9072557	9121173	ENSGACG00000007086	EU	9082862	9082862	NA_EU	Methylation
8	9565732	9628594	ENSGACG00000007309	EU	9627058	9627058	NA_EU	Methylation
8	10490131	10503974	ENSGACG00000008041	EU	10490900	10490900	NA_EU	Methylation
8	12634849	12667540	ENSGACG00000009198	EU	12661148	12661148	NA_EU	Methylation
8	13617377	13669375	ENSGACG00000009588	EU	13624256	13624256	NA_EU	Methylation
8	14364483	14490240	ENSGACG00000010465	EU	14488291	14488291	NA_EU	Methylation
8	14485595	14490842	ENSGACG00000010489	EU	14488291	14488291	NA_EU	Methylation
8	15126975	15176172	ENSGACG00000011131	EU	15171143	15171143	NA_EU	Methylation
8	15853029	15895170	ENSGACG00000011493	EU	15875472	15875472	NA_EU	Methylation
8	16415684	16423110	ENSGACG00000011857	EU	16420370	16420370	NA_EU	Methylation
8	16478476	16487277	ENSGACG00000011897	EU	16481894	16481894	NA_EU	Methylation
8	17302908	17316573	ENSGACG00000012658	EU	17310943	17310943	NA_EU	Methylation
8	17452849	17463389	ENSGACG00000012760	EU	17460047	17460047	NA_EU	Methylation
8	17535926	17541163	ENSGACG00000012860	EU	17539204	17539204	NA_EU	Methylation
8	17804718	17833264	ENSGACG00000012957	EU	17823322	17823322	NA_EU	Methylation
8	18104175	18120009	ENSGACG00000013045	EU	18107538	18107538	NA_EU	Methylation
8	18374058	18386908	ENSGACG00000013190	EU	18380499	18380499	NA_EU	Methylation
8	18533725	18550211	ENSGACG00000013349	EU	18536160	18536160	NA_EU	Methylation
8	18633852	18638796	ENSGACG00000013428	EU	18638002	18638002	NA_EU	Methylation
8	18899599	18910840	ENSGACG00000013629	EU	18909689	18909689	NA_EU	Methylation
8	19268489	19271805	ENSGACG00000013860	EU	19271028	19271028	NA_EU	Methylation
8	19278080	19283383	ENSGACG00000013892	EU	19278529	19278529	NA_EU	Methylation
8	19293843	19296778	ENSGACG00000013949	EU	19295906	19295906	NA_EU	Methylation
8	19719099	19722737	ENSGACG00000014197	EU	19721499	19721499	NA_EU	Methylation
8	20016377	20023310	ENSGACG00000014307	EU	20017707	20017707	NA_EU	Methylation
8	20091172	20099225	ENSGACG00000014346	EU	20091962	20091962	NA_EU	Methylation
8	20195299	20196818	ENSGACG00000014686	EU	20196389	20196389	NA_EU	Methylation
9	218653	247168	ENSGACG00000015905	EU	238166	238166	NA_EU	Methylation
9	1482606	1520122	ENSGACG00000016112	EU	1483513	1483513	NA_EU	Methylation
9	1575823	1609579	ENSGACG00000016125	EU	1599163	1599163	NA_EU	Methylation
9	5668318	5678387	ENSGACG00000019332	EU	5670703	5670703	NA_EU	Methylation
9	5968607	5985562	ENSGACG00000019278	EU	5984117	5984117	NA_EU	Methylation
9	6048848	6058395	ENSGACG00000019256	EU	6053170	6053170	NA_EU	Methylation
9	6300325	6316160	ENSGACG00000019217	EU	6308347	6308347	NA_EU	Methylation
9	6576345	6597824	ENSGACG00000019168	EU	6586683	6586683	NA_EU	Methylation
9	7758992	7763796	ENSGACG00000018778	EU	7762919	7762919	NA_EU	Methylation
9	9971827	9984575	ENSGACG00000018454	EU	9971935	9971935	NA_EU	Methylation
9	11134246	11164789	ENSGACG00000018346	EU	11160633	11160633	NA_EU	Methylation
9	11774166	11779848	ENSGACG00000018208	EU	11779395	11779395	NA_EU	Methylation
9	12034691	12043341	ENSGACG00000018168	EU	12040643	12040643	NA_EU	Methylation
9	12225894	12270737	ENSGACG00000018104	EU	12247244	12247244	NA_EU	Methylation
9	13414758	13416681	ENSGACG00000017898	EU	13416199	13416199	NA_EU	Methylation
9	14103820	14133026	ENSGACG00000017502	EU	14125192	14125192	NA_EU	Methylation
9	14715762	14717484	ENSGACG00000017385	EU	14717422	14717422	NA_EU	Methylation
9	15231152	15257611	ENSGACG00000017231	EU	15240357	15240357	NA_EU	Methylation
9	16157707	16173212	ENSGACG00000017124	EU	16169057	16169057	NA_EU	Methylation
9	16765013	16785511	ENSGACG00000016846	EU	16773541	16773541	NA_EU	Methylation
9	17367662	17389032	ENSGACG00000016669	EU	17375821	17375821	NA_EU	Methylation
9	17369474	17382519	ENSGACG00000016687	EU	17375821	17375821	NA_EU	Methylation
9	17758215	17767905	ENSGACG00000016568	EU	17763149	17763149	NA_EU	Methylation
9	17768190	17777450	ENSGACG00000016566	EU	17770830	17770830	NA_EU	Methylation
9	18062246	18066387	ENSGACG00000019510	EU	18065912	18065912	NA_EU	Methylation
9	18192406	18219347	ENSGACG00000019547	EU	18213774	18213774	NA_EU	Methylation
9	18208521	18216061	ENSGACG00000019550	EU	18213774	18213774	NA_EU	Methylation
9	18572521	18588757	ENSGACG00000019600	EU	18588084	18588084	NA_EU	Methylation
9	18608287	18612109	ENSGACG00000019603	EU	18610208	18610208	NA_EU	Methylation
9	18848395	18852602	ENSGACG00000019693	EU	18851347	18851347	NA_EU	Methylation
9	18862319	18876209	ENSGACG00000019684	EU	18865146	18865146	NA_EU	Methylation
9	19021349	19022903	ENSGACG00000019637	EU	19021366	19021366	NA_EU	Methylation
9	19143536	19152130	ENSGACG00000019620	EU	19148720	19148720	NA_EU	Methylation
9	19180707	19183996	ENSGACG00000019733	EU	19183218	19183218	NA_EU	Methylation
9	19427411	19431874	ENSGACG00000019749	EU	19430383	19430383	NA_EU	Methylation
9	19458301	19462118	ENSGACG00000019754	EU	19461113	19461113	NA_EU	Methylation
9	19583284	19595367	ENSGACG00000019774	EU	19585479	19585479	NA_EU	Methylation
9	19584741	19603756	ENSGACG00000019775	EU	19585479	19585479	NA_EU	Methylation
9	19678435	19684939	ENSGACG00000019811	EU	19684519	19684519	NA_EU	Methylation
9	20739786	20746493	ENSGACG00000019874	EU	20740022	20740022	NA_EU	Methylation
9	20795158	20799838	ENSGACG00000019868	EU	20799592	20799592	NA_EU	Methylation
10	877369	964727	ENSGACG00000000455	EU	917541	917541	NA_EU	Methylation
10	1640596	1685018	ENSGACG00000000074	EU	1674241	1674241	NA_EU	Methylation
10	2654048	2655657	ENSGACG00000001922	EU	2654708	2654708	NA_EU	Methylation
10	3831544	3843027	ENSGACG00000002344	EU	3839297	3839297	NA_EU	Methylation
10	4120200	4125776	ENSGACG00000002391	EU	4123683	4123683	NA_EU	Methylation
10	4224319	4228619	ENSGACG00000002484	EU	4227783	4227783	NA_EU	Methylation
10	4349705	4369341	ENSGACG00000002545	EU	4354046	4354046	NA_EU	Methylation
10	5683600	5725919	ENSGACG00000003020	EU	5696588	5696588	NA_EU	Methylation
10	8318979	8321321	ENSGACG00000004039	EU	8320450	8320450	NA_EU	Methylation
10	9065689	9076924	ENSGACG00000004540	EU	9075873	9075873	NA_EU	Methylation
10	9182257	9188398	ENSGACG00000004640	EU	9185823	9185823	NA_EU	Methylation
10	10366496	10368259	ENSGACG00000005801	EU	10367786	10367786	NA_EU	Methylation
10	11477953	11515142	ENSGACG00000006755	EU	11494299	11494299	NA_EU	Methylation
10	13448936	13455379	ENSGACG00000007570	EU	13453095	13453095	NA_EU	Methylation
10	14561245	14562350	ENSGACG00000008125	EU	14561771	14561771	NA_EU	Methylation
10	14584598	14586570	ENSGACG00000008162	EU	14585358	14585358	NA_EU	Methylation
10	14699062	14723020	ENSGACG00000008225	EU	14713311	14713311	NA_EU	Methylation
10	14881864	14901162	ENSGACG00000008309	EU	14886509	14886509	NA_EU	Methylation
10	14945023	14950763	ENSGACG00000008422	EU	14945581	14945581	NA_EU	Methylation
10	15393487	15426348	ENSGACG00000008847	EU	15423685	15423685	NA_EU	Methylation
10	15535931	15568721	ENSGACG00000008892	EU	15544947	15544947	NA_EU	Methylation
10	15582242	15601257	ENSGACG00000008919	EU	15594147	15594147	NA_EU	Methylation
10	15607419	15695980	ENSGACG00000008922	EU	15641417	15641417	NA_EU	Methylation
10	15845533	15857511	ENSGACG00000009020	EU	15851651	15851651	NA_EU	Methylation
10	16069227	16073242	ENSGACG00000009098	EU	16070776	16070776	NA_EU	Methylation
10	16331932	16336827	ENSGACG00000009267	EU	16334468	16334468	NA_EU	Methylation
10	16599817	16610353	ENSGACG00000009395	EU	16602848	16602848	NA_EU	Methylation
10	16934110	16937809	ENSGACG00000009460	EU	16936828	16936828	NA_EU	Methylation
10	17067452	17088181	ENSGACG00000009593	EU	17086300	17086300	NA_EU	Methylation
10	17126619	17149736	ENSGACG00000009653	EU	17135401	17135401	NA_EU	Methylation
10	17174030	17187044	ENSGACG00000009662	EU	17186889	17186889	NA_EU	Methylation
10	17229924	17275528	ENSGACG00000009702	EU	17265545	17265545	NA_EU	Methylation
10	17404405	17408093	ENSGACG00000009753	EU	17406367	17406367	NA_EU	Methylation
10	17538565	17560172	ENSGACG00000009862	EU	17555919	17555919	NA_EU	Methylation
11	424630	442203	ENSGACG00000000496	EU	439603	439603	NA_EU	Methylation
11	1199665	1202229	ENSGACG00000004854	EU	1200144	1200144	NA_EU	Methylation
11	1320456	1362036	ENSGACG00000004970	EU	1325771	1325771	NA_EU	Methylation
11	2328849	2356731	ENSGACG00000005318	EU	2350492	2350492	NA_EU	Methylation
11	3297691	3302161	ENSGACG00000006046	EU	3299350	3299350	NA_EU	Methylation
11	3609770	3612220	ENSGACG00000006406	EU	3610455	3610455	NA_EU	Methylation
11	4278704	4283738	ENSGACG00000006848	EU	4279279	4279279	NA_EU	Methylation
11	4354742	4397197	ENSGACG00000006879	EU	4392693	4392693	NA_EU	Methylation
11	4404221	4425754	ENSGACG00000006896	EU	4414263	4414263	NA_EU	Methylation
11	5554357	5562291	ENSGACG00000007807	EU	5554446	5554446	NA_EU	Methylation
11	5656987	5665578	ENSGACG00000007906	EU	5663013	5663013	NA_EU	Methylation
11	5704925	5710984	ENSGACG00000007962	EU	5710379	5710379	NA_EU	Methylation
11	6201630	6226534	ENSGACG00000008473	EU	6223070	6223070	NA_EU	Methylation
11	9858230	9882533	ENSGACG00000011019	EU	9882335	9882335	NA_EU	Methylation
11	10985177	11000835	ENSGACG00000011412	EU	10989981	10989981	NA_EU	Methylation
11	11172668	11178404	ENSGACG00000011530	EU	11173607	11173607	NA_EU	Methylation
11	11423355	11434178	ENSGACG00000011694	EU	11432867	11432867	NA_EU	Methylation
11	13607825	13612314	ENSGACG00000013279	EU	13609584	13609584	NA_EU	Methylation
11	13840333	13868178	ENSGACG00000013472	EU	13864541	13864541	NA_EU	Methylation
11	14073882	14076938	ENSGACG00000013570	EU	14074098	14074098	NA_EU	Methylation
11	14862022	14866841	ENSGACG00000014033	EU	14865422	14865422	NA_EU	Methylation
11	16032770	16047435	ENSGACG00000012709	EU	16035693	16035693	NA_EU	Methylation
11	16412605	16428507	ENSGACG00000014483	EU	16416179	16416179	NA_EU	Methylation
11	17031938	17036546	ENSGACG00000014717	EU	17035725	17035725	NA_EU	Methylation
11	17468162	17471655	ENSGACG00000014872	EU	17468799	17468799	NA_EU	Methylation
11	17603202	17617266	ENSGACG00000015006	EU	17606778	17606778	NA_EU	Methylation
12	1442308	1457464	ENSGACG00000002707	EU	1453345	1453345	NA_EU	Methylation
12	1586526	1592724	ENSGACG00000002830	EU	1590802	1590802	NA_EU	Methylation
12	2859750	2904549	ENSGACG00000015086	EU	2883456	2883456	NA_EU	Methylation
12	2959010	2963060	ENSGACG00000015102	EU	2961318	2961318	NA_EU	Methylation
12	3033068	3050007	ENSGACG00000015125	EU	3047382	3047382	NA_EU	Methylation
12	3772110	3810990	ENSGACG00000003249	EU	3788635	3788635	NA_EU	Methylation
12	3837402	3874363	ENSGACG00000003255	EU	3872707	3872707	NA_EU	Methylation
12	3992368	4077370	ENSGACG00000003323	EU	4017896	4017896	NA_EU	Methylation
12	4455843	4460509	ENSGACG00000012510	EU	4456351	4456351	NA_EU	Methylation
12	5905877	5909854	ENSGACG00000011283	EU	5909138	5909138	NA_EU	Methylation
12	6106443	6109858	ENSGACG00000011178	EU	6107579	6107579	NA_EU	Methylation
12	9529457	9584646	ENSGACG00000009275	EU	9548237	9548237	NA_EU	Methylation
12	9814063	9815502	ENSGACG00000008991	EU	9815090	9815090	NA_EU	Methylation
12	10859533	10860687	ENSGACG00000007860	EU	10860354	10860354	NA_EU	Methylation
12	11121720	11181017	ENSGACG00000007386	EU	11167875	11167875	NA_EU	Methylation
12	11356475	11358427	ENSGACG00000007334	EU	11357038	11357038	NA_EU	Methylation
12	11737498	11759371	ENSGACG00000007115	EU	11750674	11750674	NA_EU	Methylation
12	12292952	12296626	ENSGACG00000006804	EU	12293007	12293007	NA_EU	Methylation
12	12311858	12317580	ENSGACG00000006798	EU	12314580	12314580	NA_EU	Methylation
12	12335838	12342935	ENSGACG00000006774	EU	12339912	12339912	NA_EU	Methylation
12	12385449	12414675	ENSGACG00000006756	EU	12413452	12413452	NA_EU	Methylation
12	13446024	13448514	ENSGACG00000006042	EU	13446802	13446802	NA_EU	Methylation
12	13478550	13528812	ENSGACG00000005980	EU	13518100	13518100	NA_EU	Methylation
12	14113726	14116237	ENSGACG00000005713	EU	14115806	14115806	NA_EU	Methylation
12	14392593	14449579	ENSGACG00000005604	EU	14435499	14435499	NA_EU	Methylation
12	14590902	14690358	ENSGACG00000005498	EU	14687588	14687588	NA_EU	Methylation
12	15762133	15841143	ENSGACG00000004839	EU	15784077	15784077	NA_EU	Methylation
12	16076632	16230258	ENSGACG00000004780	EU	16222587	16222587	NA_EU	Methylation
12	16657400	16683627	ENSGACG00000004677	EU	16683538	16683538	NA_EU	Methylation
12	16701561	16704846	ENSGACG00000004662	EU	16704272	16704272	NA_EU	Methylation
12	16949092	16956916	ENSGACG00000004451	EU	16955790	16955790	NA_EU	Methylation
12	18985631	19032997	ENSGACG00000012890	EU	19016553	19016553	NA_EU	Methylation
12	19814443	19815327	ENSGACG00000013204	EU	19814940	19814940	NA_EU	Methylation
12	19879222	19902600	ENSGACG00000013136	EU	19884099	19884099	NA_EU	Methylation
12	20285759	20349755	ENSGACG00000013018	EU	20305419	20305419	NA_EU	Methylation
13	352006	358942	ENSGACG00000003826	EU	352233	352233	NA_EU	Methylation
13	1138069	1143155	ENSGACG00000003432	EU	1139317	1139317	NA_EU	Methylation
13	1691038	1714372	ENSGACG00000004240	EU	1694251	1694251	NA_EU	Methylation
13	2317056	2346825	ENSGACG00000004838	EU	2339304	2339304	NA_EU	Methylation
13	2730619	2744528	ENSGACG00000005103	EU	2742434	2742434	NA_EU	Methylation
13	3542556	3609890	ENSGACG00000005395	EU	3560771	3560771	NA_EU	Methylation
13	3642668	3667775	ENSGACG00000005422	EU	3654048	3654048	NA_EU	Methylation
13	3899292	3913471	ENSGACG00000005538	EU	3912968	3912968	NA_EU	Methylation
13	4451058	4455931	ENSGACG00000005959	EU	4451145	4451145	NA_EU	Methylation
13	4960966	4974638	ENSGACG00000006295	EU	4965237	4965237	NA_EU	Methylation
13	6588281	6738618	ENSGACG00000007345	EU	6605417	6605417	NA_EU	Methylation
13	7278870	7284186	ENSGACG00000007616	EU	7283628	7283628	NA_EU	Methylation
13	8853065	8869519	ENSGACG00000008766	EU	8865431	8865431	NA_EU	Methylation
13	9697182	9714206	ENSGACG00000009905	EU	9702424	9702424	NA_EU	Methylation
13	10105335	10147046	ENSGACG00000010214	EU	10105346	10105346	NA_EU	Methylation
13	12203503	12205410	ENSGACG00000011038	EU	12204973	12204973	NA_EU	Methylation
13	12255600	12282436	ENSGACG00000011056	EU	12280762	12280762	NA_EU	Methylation
13	12870016	12883632	ENSGACG00000011299	EU	12870683	12870683	NA_EU	Methylation
13	14799851	14814068	ENSGACG00000012734	EU	14810101	14810101	NA_EU	Methylation
13	14967721	15021342	ENSGACG00000012865	EU	15009320	15009320	NA_EU	Methylation
13	15459703	15472456	ENSGACG00000012977	EU	15460456	15460456	NA_EU	Methylation
13	16297125	16302236	ENSGACG00000013323	EU	16299177	16299177	NA_EU	Methylation
13	16540627	16555178	ENSGACG00000013531	EU	16552008	16552008	NA_EU	Methylation
13	17339617	17346955	ENSGACG00000013767	EU	17341480	17341480	NA_EU	Methylation
13	17744161	17787206	ENSGACG00000014007	EU	17770409	17770409	NA_EU	Methylation
13	18115924	18127118	ENSGACG00000014073	EU	18121622	18121622	NA_EU	Methylation
13	18535048	18558255	ENSGACG00000014666	EU	18548850	18548850	NA_EU	Methylation
13	18773422	18784759	ENSGACG00000014606	EU	18773830	18773830	NA_EU	Methylation
13	19038667	19093520	ENSGACG00000014484	EU	19050071	19050071	NA_EU	Methylation
13	19260202	19264301	ENSGACG00000014405	EU	19264134	19264134	NA_EU	Methylation
13	19399324	19410897	ENSGACG00000014309	EU	19407979	19407979	NA_EU	Methylation
13	19497119	19582437	ENSGACG00000014286	EU	19559467	19559467	NA_EU	Methylation
13	20040621	20050960	ENSGACG00000014713	EU	20043679	20043679	NA_EU	Methylation
13	20099315	20108952	ENSGACG00000014701	EU	20108061	20108061	NA_EU	Methylation
14	1077620	1113440	ENSGACG00000015707	EU	1110606	1110606	NA_EU	Methylation
14	1267079	1271219	ENSGACG00000015755	EU	1268022	1268022	NA_EU	Methylation
14	1446864	1454443	ENSGACG00000015775	EU	1454260	1454260	NA_EU	Methylation
14	1674017	1691358	ENSGACG00000015824	EU	1688435	1688435	NA_EU	Methylation
14	1787721	1791026	ENSGACG00000015837	EU	1790657	1790657	NA_EU	Methylation
14	2580638	2584466	ENSGACG00000015914	EU	2581387	2581387	NA_EU	Methylation
14	3118804	3120408	ENSGACG00000015945	EU	3119308	3119308	NA_EU	Methylation
14	3309999	3325468	ENSGACG00000016022	EU	3317802	3317802	NA_EU	Methylation
14	3392827	3436517	ENSGACG00000016062	EU	3405484	3405484	NA_EU	Methylation
14	3650687	3660949	ENSGACG00000016162	EU	3652283	3652283	NA_EU	Methylation
14	4042765	4071849	ENSGACG00000016376	EU	4044001	4044001	NA_EU	Methylation
14	4441793	4475218	ENSGACG00000016503	EU	4460319	4460319	NA_EU	Methylation
14	4618675	4626604	ENSGACG00000016518	EU	4619989	4619989	NA_EU	Methylation
14	6365208	6385676	ENSGACG00000016831	EU	6376335	6376335	NA_EU	Methylation
14	6610357	6650023	ENSGACG00000016867	EU	6634577	6634577	NA_EU	Methylation
14	6856854	6863200	ENSGACG00000016928	EU	6861565	6861565	NA_EU	Methylation
14	7132523	7138069	ENSGACG00000017048	EU	7136094	7136094	NA_EU	Methylation
14	8146001	8155105	ENSGACG00000017404	EU	8150848	8150848	NA_EU	Methylation
14	8172623	8175159	ENSGACG00000017407	EU	8175014	8175014	NA_EU	Methylation
14	8262595	8264620	ENSGACG00000017449	EU	8263591	8263591	NA_EU	Methylation
14	8357912	8361934	ENSGACG00000017460	EU	8358818	8358818	NA_EU	Methylation
14	8522729	8579325	ENSGACG00000017537	EU	8533546	8533546	NA_EU	Methylation
14	9419311	9453137	ENSGACG00000017699	EU	9440903	9440903	NA_EU	Methylation
14	9502164	9548031	ENSGACG00000017729	EU	9505569	9505569	NA_EU	Methylation
14	9715171	9721458	ENSGACG00000017783	EU	9718948	9718948	NA_EU	Methylation
14	9756144	9780327	ENSGACG00000017791	EU	9767137	9767137	NA_EU	Methylation
14	9804847	9835353	ENSGACG00000017793	EU	9824251	9824251	NA_EU	Methylation
14	9839533	9868743	ENSGACG00000017805	EU	9849231	9849231	NA_EU	Methylation
14	9974784	10017757	ENSGACG00000017807	EU	9982542	9982542	NA_EU	Methylation
14	10393702	10558082	ENSGACG00000017859	EU	10496004	10496004	NA_EU	Methylation
14	10811731	10821361	ENSGACG00000017924	EU	10820670	10820670	NA_EU	Methylation
14	10840455	10841164	ENSGACG00000017943	EU	10840504	10840504	NA_EU	Methylation
14	11214928	11231460	ENSGACG00000018059	EU	11218304	11218304	NA_EU	Methylation
14	11727615	11756743	ENSGACG00000018121	EU	11756305	11756305	NA_EU	Methylation
14	14159897	14173413	ENSGACG00000018522	EU	14165808	14165808	NA_EU	Methylation
14	14380852	14395697	ENSGACG00000018460	EU	14394736	14394736	NA_EU	Methylation
14	14852980	14879856	ENSGACG00000018323	EU	14854438	14854438	NA_EU	Methylation
14	15156968	15282562	ENSGACG00000018284	EU	15238392	15238392	NA_EU	Methylation
14	15506934	15574638	ENSGACG00000018248	EU	15574561	15574561	NA_EU	Methylation
14	15978546	16022431	ENSGACG00000000628	EU	15983183	15983183	NA_EU	Methylation
15	528706	603471	ENSGACG00000000520	EU	592297	592297	NA_EU	Methylation
15	720444	756848	ENSGACG00000004823	EU	737577	737577	NA_EU	Methylation
15	1864364	1878483	ENSGACG00000005303	EU	1869521	1869521	NA_EU	Methylation
15	2073935	2120506	ENSGACG00000005582	EU	2084616	2084616	NA_EU	Methylation
15	2405234	2412640	ENSGACG00000005856	EU	2410489	2410489	NA_EU	Methylation
15	2684723	2737203	ENSGACG00000006040	EU	2721992	2721992	NA_EU	Methylation
15	3066915	3070928	ENSGACG00000006357	EU	3068092	3068092	NA_EU	Methylation
15	3139360	3153451	ENSGACG00000006413	EU	3148055	3148055	NA_EU	Methylation
15	3601028	3632679	ENSGACG00000006772	EU	3626674	3626674	NA_EU	Methylation
15	3887875	3925743	ENSGACG00000006898	EU	3911727	3911727	NA_EU	Methylation
15	7662917	7680255	ENSGACG00000009482	EU	7676675	7676675	NA_EU	Methylation
15	8277963	8280725	ENSGACG00000009755	EU	8279719	8279719	NA_EU	Methylation
15	9076362	9087142	ENSGACG00000010272	EU	9085066	9085066	NA_EU	Methylation
15	9582686	9631041	ENSGACG00000010507	EU	9608226	9608226	NA_EU	Methylation
15	10086721	10093980	ENSGACG00000010688	EU	10088188	10088188	NA_EU	Methylation
15	10596107	10652668	ENSGACG00000011030	EU	10625897	10625897	NA_EU	Methylation
15	10918397	10934675	ENSGACG00000011196	EU	10918823	10918823	NA_EU	Methylation
15	11176347	11247566	ENSGACG00000011289	EU	11189214	11189214	NA_EU	Methylation
15	12058578	12076384	ENSGACG00000011867	EU	12073564	12073564	NA_EU	Methylation
15	12291146	12302303	ENSGACG00000012056	EU	12298163	12298163	NA_EU	Methylation
15	12470569	12495548	ENSGACG00000012149	EU	12483550	12483550	NA_EU	Methylation
16	2568438	2588769	ENSGACG00000001878	EU	2584883	2584883	NA_EU	Methylation
16	2842108	2853705	ENSGACG00000001896	EU	2842234	2842234	NA_EU	Methylation
16	3513049	3529958	ENSGACG00000002059	EU	3527456	3527456	NA_EU	Methylation
16	4428375	4457157	ENSGACG00000002216	EU	4430792	4430792	NA_EU	Methylation
16	4539132	4580773	ENSGACG00000002228	EU	4539520	4539520	NA_EU	Methylation
16	5142264	5223303	ENSGACG00000002314	EU	5177600	5177600	NA_EU	Methylation
16	5863099	5885871	ENSGACG00000002501	EU	5872695	5872695	NA_EU	Methylation
16	6238630	6245146	ENSGACG00000002534	EU	6243410	6243410	NA_EU	Methylation
16	6353473	6365131	ENSGACG00000002634	EU	6358464	6358464	NA_EU	Methylation
16	8614293	8655171	ENSGACG00000003812	EU	8623542	8623542	NA_EU	Methylation
16	10333927	10377161	ENSGACG00000005061	EU	10351555	10351555	NA_EU	Methylation
16	11016200	11068715	ENSGACG00000005757	EU	11017599	11017599	NA_EU	Methylation
16	11212988	11215144	ENSGACG00000005824	EU	11214689	11214689	NA_EU	Methylation
16	12869858	12872337	ENSGACG00000006594	EU	12872076	12872076	NA_EU	Methylation
16	13008376	13071211	ENSGACG00000006651	EU	13060250	13060250	NA_EU	Methylation
16	13959042	14014067	ENSGACG00000007052	EU	13995646	13995646	NA_EU	Methylation
16	14216894	14276402	ENSGACG00000007289	EU	14271301	14271301	NA_EU	Methylation
16	14835496	14857287	ENSGACG00000007578	EU	14853544	14853544	NA_EU	Methylation
16	14986772	14989314	ENSGACG00000007624	EU	14989191	14989191	NA_EU	Methylation
16	15256647	15308648	ENSGACG00000007758	EU	15275771	15275771	NA_EU	Methylation
16	15978460	15979783	ENSGACG00000008139	EU	15979346	15979346	NA_EU	Methylation
16	16483029	16494507	ENSGACG00000009186	EU	16489532	16489532	NA_EU	Methylation
16	16668319	16691011	ENSGACG00000009037	EU	16677508	16677508	NA_EU	Methylation
16	17050949	17057316	ENSGACG00000008601	EU	17054298	17054298	NA_EU	Methylation
16	17058169	17070751	ENSGACG00000008579	EU	17068772	17068772	NA_EU	Methylation
16	17544601	17585100	ENSGACG00000008500	EU	17546879	17546879	NA_EU	Methylation
16	18562305	18572781	ENSGACG00000001233	EU	18564803	18564803	NA_EU	Methylation
16	19086008	19254165	ENSGACG00000000274	EU	19195783	19195783	NA_EU	Methylation
17	300478	300741	ENSGACG00000000033	EU	300634	300634	NA_EU	Methylation
17	404287	512825	ENSGACG00000000039	EU	414623	414623	NA_EU	Methylation
17	960374	964223	ENSGACG00000003484	EU	960726	960726	NA_EU	Methylation
17	1070587	1076517	ENSGACG00000003325	EU	1071674	1071674	NA_EU	Methylation
17	1835607	1844353	ENSGACG00000003866	EU	1843285	1843285	NA_EU	Methylation
17	2003018	2017340	ENSGACG00000003984	EU	2005480	2005480	NA_EU	Methylation
17	2440302	2447882	ENSGACG00000004352	EU	2442017	2442017	NA_EU	Methylation
17	2502106	2558773	ENSGACG00000004412	EU	2506982	2506982	NA_EU	Methylation
17	2672191	2756110	ENSGACG00000004433	EU	2695801	2695801	NA_EU	Methylation
17	3238036	3323935	ENSGACG00000004771	EU	3258662	3258662	NA_EU	Methylation
17	3342395	3349982	ENSGACG00000004797	EU	3347124	3347124	NA_EU	Methylation
17	3806464	3840649	ENSGACG00000005034	EU	3835495	3835495	NA_EU	Methylation
17	4223161	4229595	ENSGACG00000005413	EU	4228073	4228073	NA_EU	Methylation
17	5174179	5188497	ENSGACG00000006083	EU	5176784	5176784	NA_EU	Methylation
17	5355128	5398035	ENSGACG00000006124	EU	5387068	5387068	NA_EU	Methylation
17	5880059	5899715	ENSGACG00000006466	EU	5884024	5884024	NA_EU	Methylation
17	7614147	7616579	ENSGACG00000001554	EU	7615121	7615121	NA_EU	Methylation
17	8543300	8545672	ENSGACG00000001248	EU	8543926	8543926	NA_EU	Methylation
17	8617426	8620199	ENSGACG00000001215	EU	8619257	8619257	NA_EU	Methylation
17	8672728	8798044	ENSGACG00000001206	EU	8697359	8697359	NA_EU	Methylation
17	9058321	9060440	ENSGACG00000001060	EU	9060290	9060290	NA_EU	Methylation
17	9675596	9676537	ENSGACG00000000836	EU	9676098	9676098	NA_EU	Methylation
17	9714502	9758654	ENSGACG00000000833	EU	9737097	9737097	NA_EU	Methylation
17	13196770	13324479	ENSGACG00000008199	EU	13251064	13251064	NA_EU	Methylation
17	14599717	14632988	ENSGACG00000009317	EU	14615669	14615669	NA_EU	Methylation
17	15588400	15597911	ENSGACG00000009822	EU	15595744	15595744	NA_EU	Methylation
17	15913741	15929511	ENSGACG00000009996	EU	15927539	15927539	NA_EU	Methylation
17	16420466	16444378	ENSGACG00000010539	EU	16433427	16433427	NA_EU	Methylation
17	17199310	17244659	ENSGACG00000010989	EU	17223940	17223940	NA_EU	Methylation
17	17283751	17289899	ENSGACG00000010998	EU	17285230	17285230	NA_EU	Methylation
17	17350253	17352880	ENSGACG00000011105	EU	17351943	17351943	NA_EU	Methylation
17	17817383	17872163	ENSGACG00000011335	EU	17822494	17822494	NA_EU	Methylation
17	17936319	17962950	ENSGACG00000011376	EU	17937802	17937802	NA_EU	Methylation
17	18303006	18313060	ENSGACG00000011602	EU	18306638	18306638	NA_EU	Methylation
17	18454365	18516926	ENSGACG00000011636	EU	18470066	18470066	NA_EU	Methylation
17	19132772	19152687	ENSGACG00000011735	EU	19147294	19147294	NA_EU	Methylation
17	19751392	19772537	ENSGACG00000011892	EU	19770478	19770478	NA_EU	Methylation
17	19778193	19782263	ENSGACG00000011903	EU	19779410	19779410	NA_EU	Methylation
18	1296506	1329942	ENSGACG00000004707	EU	1296719	1296719	NA_EU	Methylation
18	2030894	2035447	ENSGACG00000005206	EU	2034892	2034892	NA_EU	Methylation
18	2211718	2416099	ENSGACG00000005280	EU	2340775	2340775	NA_EU	Methylation
18	2929615	2949091	ENSGACG00000005668	EU	2934648	2934648	NA_EU	Methylation
18	2970619	3008135	ENSGACG00000005694	EU	3002529	3002529	NA_EU	Methylation
18	3197059	3221792	ENSGACG00000005989	EU	3214206	3214206	NA_EU	Methylation
18	3405136	3452337	ENSGACG00000006188	EU	3441357	3441357	NA_EU	Methylation
18	4624022	4628524	ENSGACG00000006491	EU	4627649	4627649	NA_EU	Methylation
18	5821726	5825643	ENSGACG00000006932	EU	5822367	5822367	NA_EU	Methylation
18	6019502	6062236	ENSGACG00000007264	EU	6057563	6057563	NA_EU	Methylation
18	6312831	6335735	ENSGACG00000007483	EU	6333763	6333763	NA_EU	Methylation
18	6627166	6639844	ENSGACG00000007722	EU	6639713	6639713	NA_EU	Methylation
18	6637694	6651445	ENSGACG00000007742	EU	6639713	6639713	NA_EU	Methylation
18	8022722	8135117	ENSGACG00000008623	EU	8072731	8072731	NA_EU	Methylation
18	9930354	9950036	ENSGACG00000010112	EU	9947773	9947773	NA_EU	Methylation
18	10354387	10362904	ENSGACG00000010513	EU	10360627	10360627	NA_EU	Methylation
18	10871813	10904723	ENSGACG00000010869	EU	10893340	10893340	NA_EU	Methylation
18	11589919	11605386	ENSGACG00000011355	EU	11605210	11605210	NA_EU	Methylation
18	11717620	11748386	ENSGACG00000011495	EU	11742426	11742426	NA_EU	Methylation
18	11810921	11822725	ENSGACG00000011539	EU	11811667	11811667	NA_EU	Methylation
18	11855772	11891719	ENSGACG00000011589	EU	11878055	11878055	NA_EU	Methylation
18	12075826	12137714	ENSGACG00000011608	EU	12135353	12135353	NA_EU	Methylation
18	12215607	12218763	ENSGACG00000011654	EU	12215861	12215861	NA_EU	Methylation
18	12498043	12504131	ENSGACG00000011855	EU	12498264	12498264	NA_EU	Methylation
18	12613115	12627157	ENSGACG00000011900	EU	12617136	12617136	NA_EU	Methylation
18	12659540	12662849	ENSGACG00000011935	EU	12662153	12662153	NA_EU	Methylation
18	12696777	12725919	ENSGACG00000011952	EU	12722509	12722509	NA_EU	Methylation
18	13207150	13218092	ENSGACG00000012108	EU	13208724	13208724	NA_EU	Methylation
18	14115259	14178849	ENSGACG00000012490	EU	14142693	14142693	NA_EU	Methylation
18	14444353	14446676	ENSGACG00000012728	EU	14445800	14445800	NA_EU	Methylation
18	14564244	14635161	ENSGACG00000012846	EU	14606199	14606199	NA_EU	Methylation
18	15399767	15421191	ENSGACG00000013248	EU	15412090	15412090	NA_EU	Methylation
18	15519354	15522370	ENSGACG00000013306	EU	15521403	15521403	NA_EU	Methylation
19	920948	937891	ENSGACG00000002282	EU	933901	933901	NA_EU	Methylation
19	2281449	2295708	ENSGACG00000002644	EU	2283897	2283897	NA_EU	Methylation
19	3154741	3170542	ENSGACG00000003190	EU	3155865	3155865	NA_EU	Methylation
19	3454339	3469602	ENSGACG00000003328	EU	3465332	3465332	NA_EU	Methylation
19	5834014	5868524	ENSGACG00000013623	EU	5848810	5848810	NA_EU	Methylation
19	6667643	6713576	ENSGACG00000013379	EU	6690246	6690246	NA_EU	Methylation
19	6845171	6878536	ENSGACG00000013333	EU	6859908	6859908	NA_EU	Methylation
19	6917032	6932675	ENSGACG00000013246	EU	6925575	6925575	NA_EU	Methylation
19	7820565	7824148	ENSGACG00000012826	EU	7823768	7823768	NA_EU	Methylation
19	8034752	8052303	ENSGACG00000012703	EU	8038531	8038531	NA_EU	Methylation
19	9373217	9375889	ENSGACG00000011784	EU	9373785	9373785	NA_EU	Methylation
19	9462328	9466804	ENSGACG00000011705	EU	9465717	9465717	NA_EU	Methylation
19	9722781	9749202	ENSGACG00000011647	EU	9745275	9745275	NA_EU	Methylation
19	9799873	9807894	ENSGACG00000011548	EU	9801283	9801283	NA_EU	Methylation
19	9850544	9896326	ENSGACG00000011478	EU	9870060	9870060	NA_EU	Methylation
19	10126218	10128158	ENSGACG00000011459	EU	10128098	10128098	NA_EU	Methylation
19	11895159	11910576	ENSGACG00000010734	EU	11910324	11910324	NA_EU	Methylation
19	12595470	12616764	ENSGACG00000010114	EU	12597834	12597834	NA_EU	Methylation
19	12962656	13040889	ENSGACG00000009959	EU	12977666	12977666	NA_EU	Methylation
19	13166442	13194604	ENSGACG00000009892	EU	13167575	13167575	NA_EU	Methylation
19	13811499	13836889	ENSGACG00000009388	EU	13818586	13818586	NA_EU	Methylation
19	14366778	14373858	ENSGACG00000008907	EU	14370617	14370617	NA_EU	Methylation
19	15138142	15143693	ENSGACG00000008321	EU	15142671	15142671	NA_EU	Methylation
19	15467627	15468957	ENSGACG00000007865	EU	15468381	15468381	NA_EU	Methylation
19	15501412	15511208	ENSGACG00000007833	EU	15503079	15503079	NA_EU	Methylation
19	15819073	15827725	ENSGACG00000007474	EU	15819135	15819135	NA_EU	Methylation
19	15915713	15923310	ENSGACG00000007291	EU	15921116	15921116	NA_EU	Methylation
19	16097985	16103832	ENSGACG00000007153	EU	16098772	16098772	NA_EU	Methylation
19	16131418	16144488	ENSGACG00000007135	EU	16135513	16135513	NA_EU	Methylation
19	16593738	16610370	ENSGACG00000006644	EU	16595667	16595667	NA_EU	Methylation
19	17136718	17137707	ENSGACG00000005906	EU	17137141	17137141	NA_EU	Methylation
19	17144381	17152809	ENSGACG00000005899	EU	17149189	17149189	NA_EU	Methylation
19	17647808	17663868	ENSGACG00000005213	EU	17656943	17656943	NA_EU	Methylation
19	19772203	19794757	ENSGACG00000003661	EU	19778286	19778286	NA_EU	Methylation
20	412464	421108	ENSGACG00000017782	EU	418935	418935	NA_EU	Methylation
20	453576	479426	ENSGACG00000002942	EU	470278	470278	NA_EU	Methylation
20	605058	662184	ENSGACG00000002987	EU	625277	625277	NA_EU	Methylation
20	1391434	1398922	ENSGACG00000003397	EU	1393863	1393863	NA_EU	Methylation
20	2247036	2257749	ENSGACG00000013722	EU	2249449	2249449	NA_EU	Methylation
20	2934232	2980146	ENSGACG00000013572	EU	2957375	2957375	NA_EU	Methylation
20	2980248	3024271	ENSGACG00000013568	EU	3005800	3005800	NA_EU	Methylation
20	3316388	3366537	ENSGACG00000013381	EU	3342184	3342184	NA_EU	Methylation
20	3741470	3756812	ENSGACG00000013181	EU	3754577	3754577	NA_EU	Methylation
20	4426692	4475271	ENSGACG00000012978	EU	4461782	4461782	NA_EU	Methylation
20	4522434	4540522	ENSGACG00000012968	EU	4532872	4532872	NA_EU	Methylation
20	5380905	5382577	ENSGACG00000012594	EU	5382131	5382131	NA_EU	Methylation
20	6163918	6176281	ENSGACG00000012182	EU	6173572	6173572	NA_EU	Methylation
20	6858677	6868126	ENSGACG00000011675	EU	6866798	6866798	NA_EU	Methylation
20	6884991	6893485	ENSGACG00000011657	EU	6885156	6885156	NA_EU	Methylation
20	7141122	7146666	ENSGACG00000010736	EU	7142892	7142892	NA_EU	Methylation
20	7557334	7578164	ENSGACG00000010474	EU	7564061	7564061	NA_EU	Methylation
20	7781062	7783575	ENSGACG00000010195	EU	7781106	7781106	NA_EU	Methylation
20	8375517	8387151	ENSGACG00000009467	EU	8385491	8385491	NA_EU	Methylation
20	8460178	8466988	ENSGACG00000009439	EU	8461037	8461037	NA_EU	Methylation
20	8632918	8633563	ENSGACG00000009361	EU	8633503	8633503	NA_EU	Methylation
20	9641379	9671383	ENSGACG00000008481	EU	9648822	9648822	NA_EU	Methylation
20	10645198	10735909	ENSGACG00000007546	EU	10648313	10648313	NA_EU	Methylation
20	10648209	10719117	ENSGACG00000007557	EU	10648313	10648313	NA_EU	Methylation
20	10862372	10928721	ENSGACG00000007461	EU	10865512	10865512	NA_EU	Methylation
20	10864129	10872082	ENSGACG00000007488	EU	10865512	10865512	NA_EU	Methylation
20	10903752	10939845	ENSGACG00000007416	EU	10918104	10918104	NA_EU	Methylation
20	11365200	11378427	ENSGACG00000007244	EU	11366895	11366895	NA_EU	Methylation
20	11933899	11971743	ENSGACG00000006650	EU	11967648	11967648	NA_EU	Methylation
20	12988441	13024346	ENSGACG00000006520	EU	13012619	13012619	NA_EU	Methylation
20	15051086	15085053	ENSGACG00000005553	EU	15081805	15081805	NA_EU	Methylation
20	15095864	15125368	ENSGACG00000005544	EU	15108718	15108718	NA_EU	Methylation
20	15466372	15468272	ENSGACG00000005467	EU	15466931	15466931	NA_EU	Methylation
20	15482290	15532549	ENSGACG00000005431	EU	15521158	15521158	NA_EU	Methylation
20	16006626	16007717	ENSGACG00000005175	EU	16006974	16006974	NA_EU	Methylation
20	16522773	16634870	ENSGACG00000004824	EU	16552215	16552215	NA_EU	Methylation
20	16903115	16934036	ENSGACG00000004766	EU	16916273	16916273	NA_EU	Methylation
20	17257376	17287411	ENSGACG00000004382	EU	17269609	17269609	NA_EU	Methylation
20	17321308	17328197	ENSGACG00000004294	EU	17324858	17324858	NA_EU	Methylation
20	17339069	17371415	ENSGACG00000004191	EU	17366148	17366148	NA_EU	Methylation
20	17545059	17567911	ENSGACG00000003799	EU	17558920	17558920	NA_EU	Methylation
20	17609971	17621336	ENSGACG00000003789	EU	17611854	17611854	NA_EU	Methylation
20	19369241	19461630	ENSGACG00000014141	EU	19382241	19382241	NA_EU	Methylation
20	19920828	20034907	ENSGACG00000014214	EU	20033915	20033915	NA_EU	Methylation
21	5956925	6009512	ENSGACG00000001798	EU	5979182	5979182	NA_EU	Methylation
21	7929684	7937983	ENSGACG00000002276	EU	7937639	7937639	NA_EU	Methylation
21	11338382	11350128	ENSGACG00000002857	EU	11343079	11343079	NA_EU	Methylation
21	13334682	13348544	ENSGACG00000003955	EU	13343032	13343032	NA_EU	Methylation
21	13511609	13559484	ENSGACG00000004008	EU	13528018	13528018	NA_EU	Methylation
21	13659488	13677872	ENSGACG00000004102	EU	13674933	13674933	NA_EU	Methylation
21	14718084	14775591	ENSGACG00000004878	EU	14755625	14755625	NA_EU	Methylation
21	14880458	14884390	ENSGACG00000004956	EU	14881369	14881369	NA_EU	Methylation
21	15066011	15067608	ENSGACG00000004998	EU	15067171	15067171	NA_EU	Methylation
21	15955825	15998030	ENSGACG00000000582	EU	15956383	15956383	NA_EU	Methylation
21	16094358	16138565	ENSGACG00000000588	EU	16105525	16105525	NA_EU	Methylation
22	5281146	5293514	ENSGACG00000001152	EU	5290853	5290853	NA_EU	Methylation
22	5525762	5539258	ENSGACG00000002044	EU	5529618	5529618	NA_EU	Methylation
22	5636639	5647903	ENSGACG00000001674	EU	5647027	5647027	NA_EU	Methylation
22	5785823	5793427	ENSGACG00000010569	EU	5786386	5786386	NA_EU	Methylation
22	6043547	6078115	ENSGACG00000001405	EU	6051235	6051235	NA_EU	Methylation
22	6417521	6423887	ENSGACG00000015706	EU	6423752	6423752	NA_EU	Methylation
22	6961250	6969935	ENSGACG00000001153	EU	6961683	6961683	NA_EU	Methylation
22	7440381	7447648	ENSGACG00000015727	EU	7443044	7443044	NA_EU	Methylation
22	9020987	9022444	ENSGACG00000001026	EU	9021851	9021851	NA_EU	Methylation
22	12507065	12511555	ENSGACG00000001840	EU	12510462	12510462	NA_EU	Methylation
22	12660448	12667366	ENSGACG00000000245	EU	12665279	12665279	NA_EU	Methylation
22	14246349	14253601	ENSGACG00000000214	EU	14250695	14250695	NA_EU	Methylation

### Sheet: S4
Supplementary Table S4. Enrichment of GO Terms based on reference genome origin. The output table of g:Profiler2. Any missing combination of reference origin and metric denotes no enrichment was identified in that gene list. P values are corrected for multiple testing using FDR.
Query Metric	Reference Origin	Significant	P value	Term Size	Query Size	Intersection	Precision	Recall	Term ID	Source	Term Name	Effective Domain Size	Source Order	Parent Terms
Pi	North America	TRUE	4.33583e-06	78	916	24	0.0262009	0.307692	GO:0050907	GO:BP	detection of chemical stimulus involved in sensory perception	11345	15667	GO:0007606|GO:0009593|GO:0050906
Pi	North America	TRUE	4.33583e-06	78	916	24	0.0262009	0.307692	GO:0009593	GO:BP	detection of chemical stimulus	11345	4003	GO:0042221|GO:0051606
Pi	North America	TRUE	4.33583e-06	84	916	25	0.0272926	0.297619	GO:0007606	GO:BP	sensory perception of chemical stimulus	11345	3502	GO:0007600
Pi	North America	TRUE	1.23343e-05	77	916	23	0.0251092	0.298701	GO:0050911	GO:BP	detection of chemical stimulus involved in sensory perception of smell	11345	15671	GO:0007608|GO:0050907
Pi	North America	TRUE	1.68828e-05	79	916	23	0.0251092	0.291139	GO:0007608	GO:BP	sensory perception of smell	11345	3504	GO:0007606
Pi	North America	TRUE	0.000137315	95	916	24	0.0262009	0.252632	GO:0050906	GO:BP	detection of stimulus involved in sensory perception	11345	15666	GO:0007600|GO:0051606
Pi	North America	TRUE	0.000667452	17	916	9	0.00982533	0.529412	GO:0015671	GO:BP	oxygen transport	11345	5398	GO:0015669
Pi	North America	TRUE	0.00154384	124	916	26	0.0283843	0.209677	GO:0051606	GO:BP	detection of stimulus	11345	16218	GO:0050896
Pi	North America	TRUE	0.0028708	20	916	9	0.00982533	0.45	GO:0015669	GO:BP	gas transport	11345	5396	GO:0006810
Pi	North America	TRUE	0.00374238	720	916	90	0.0982533	0.125	GO:0007186	GO:BP	G protein-coupled receptor signaling pathway	11345	3119	GO:0007165
Pi	North America	TRUE	0.0142906	262	916	40	0.0436681	0.152672	GO:0050877	GO:BP	nervous system process	11345	15640	GO:0003008
Pi	North America	TRUE	0.0201163	205	916	33	0.0360262	0.160976	GO:0007600	GO:BP	sensory perception	11345	3496	GO:0050877
Pi	North America	TRUE	3.28495e-05	13	790	9	0.0113924	0.692308	GO:0005833	GO:CC	hemoglobin complex	9459	490	GO:0005829|GO:0032991
Pi	North America	TRUE	0.000194236	5526	790	524	0.663291	0.0948245	GO:0016020	GO:CC	membrane	9459	868	GO:0110165
Pi	North America	TRUE	0.000246799	5019	790	481	0.608861	0.0958358	GO:0031224	GO:CC	intrinsic component of membrane	9459	1256	GO:0016020|GO:0110165
Pi	North America	TRUE	0.000300337	4999	790	478	0.605063	0.0956191	GO:0016021	GO:CC	integral component of membrane	9459	869	GO:0031224
Pi	North America	TRUE	0.00824973	932	790	109	0.137975	0.116953	GO:0005886	GO:CC	plasma membrane	9459	532	GO:0016020|GO:0071944
Pi	North America	TRUE	0.0106577	963	790	111	0.140506	0.115265	GO:0071944	GO:CC	cell periphery	9459	3164	GO:0110165
Pi	North America	TRUE	0.0333917	10	790	5	0.00632911	0.5	GO:0009986	GO:CC	cell surface	9459	809	GO:0110165
Pi	North America	TRUE	2.59594e-06	897	1097	120	0.109389	0.133779	GO:0004888	GO:MF	transmembrane signaling receptor activity	13702	1448	GO:0038023
Pi	North America	TRUE	2.59594e-06	1007	1097	131	0.119417	0.130089	GO:0038023	GO:MF	signaling receptor activity	13702	6561	GO:0060089
Pi	North America	TRUE	2.59594e-06	1007	1097	131	0.119417	0.130089	GO:0060089	GO:MF	molecular transducer activity	13702	9660	GO:0003674
Pi	North America	TRUE	3.44786e-06	77	1097	23	0.0209663	0.298701	GO:0004984	GO:MF	olfactory receptor activity	13702	1529	GO:0004888
Pi	North America	TRUE	0.000132441	617	1097	84	0.0765725	0.136143	GO:0004930	GO:MF	G protein-coupled receptor activity	13702	1482	GO:0004888
Pi	North America	TRUE	0.000199007	17	1097	9	0.00820419	0.529412	GO:0005344	GO:MF	oxygen carrier activity	13702	1812	GO:0005215
Pi	North America	TRUE	0.000199007	17	1097	9	0.00820419	0.529412	GO:0019825	GO:MF	oxygen binding	13702	4623	GO:0036094
Pi	North America	TRUE	0.00116244	108	1097	23	0.0209663	0.212963	GO:0020037	GO:MF	heme binding	13702	4692	GO:0046906
Pi	North America	TRUE	0.00165593	111	1097	23	0.0209663	0.207207	GO:0046906	GO:MF	tetrapyrrole binding	13702	7399	GO:0097159|GO:1901363
Pi	North America	TRUE	0.0124058	152	1097	26	0.023701	0.171053	GO:0015276	GO:MF	ligand-gated ion channel activity	13702	3102	GO:0005216|GO:0022834
Pi	North America	TRUE	0.0124058	152	1097	26	0.023701	0.171053	GO:0022834	GO:MF	ligand-gated channel activity	13702	4707	GO:0022836
Pi	North America	TRUE	0.0187364	107	1097	20	0.0182315	0.186916	GO:0005230	GO:MF	extracellular ligand-gated ion channel activity	13702	1740	GO:0015276

### Sheet: S5
Supplementary Table S5. Tukey post hoc test results for impact of the reference genome origin on detection of SVs. Significant results are shown in bold.
Response Variable	Comparison (Reference:Population)	Estimate	SE	df	t	P	Type
Deletions	Europe Europe - NorthAmerica Europe	31.1	48	108	0.647	0.9162	Structural Variants
Deletions	Europe NorthAmerica - NorthAmerica NorthAmerica	513	58.8	108	8.724	0.8665	Structural Variants
Deletions	Europe Europe - NorthAmerica NorthAmerica	-96	124.9	9.7	-0.769	<0.0001	Structural Variants
Duplications	Europe Europe - NorthAmerica Europe	-135.7	48.5	108	-2.8	0.0304	Structural Variants
Duplications	Europe NorthAmerica - NorthAmerica NorthAmerica	-10.8	59.4	108	-0.182	0.9979	Structural Variants
Duplications	Europe Europe - NorthAmerica NorthAmerica	-219.3	61.5	20.8	-3.568	0.0092	Structural Variants
Inversions	Europe Europe - NorthAmerica Europe	-43.83	5.8	108	-7.562	<0.0001	Structural Variants
Inversions	Europe NorthAmerica - NorthAmerica NorthAmerica	2.21	19	108	0.311	0.9895	Structural Variants
Inversions	Europe Europe - NorthAmerica NorthAmerica	-70.49	7.1	9.01	-3.705	0.0209	Structural Variants
Deletions	Europe Europe - NorthAmerica Europe	105.2	12.9	108	8.156	<0.0001	CNV Genes
Deletions	Europe NorthAmerica - NorthAmerica NorthAmerica	275.9	15.8	108	17.456	<0.0001	CNV Genes
Deletions	Europe Europe - NorthAmerica NorthAmerica	83.4	34.9	9.56	2.391	0.1445	CNV Genes
Duplications	Europe Europe - NorthAmerica Europe	33.44	16.8	108	1.99	0.1983	CNV Genes
Duplications	Europe NorthAmerica - NorthAmerica NorthAmerica	109.8	20.6	108	5.335	<0.0001	CNV Genes
Duplications	Europe Europe - NorthAmerica NorthAmerica	28.08	20.1	24.3	1.4	0.5114	CNV Genes
Inversions	Europe Europe - NorthAmerica Europe	-1.42	1.2	108	-1.211	0.621	CNV Genes
Inversions	Europe NorthAmerica - NorthAmerica NorthAmerica	13.2	1.4	108	9.222	<0.0001	CNV Genes
Inversions	Europe Europe - NorthAmerica NorthAmerica	-4.3	3	9.7	-1.42	0.5166	CNV Genes

### Sheet: S6
Supplementary Table S6. Estimated marginal means of the numbers of SVs detected in populations from either Europe or North America, and the impact of reference genome origin on that detection.
Response Variable	Comparison (Reference:Population)	Esimated Marginal Mean	SE	df	Lower CL	Higher CL
Deletions	Europe - Europe	1149	79	9.7	973	1326
Deletions	NorthAmerica - Europe	1118	79	9.7	942	1295
Deletions	Europe - NorthAmerica	1758	96.7	9.7	1542	1975
Deletions	NorthAmerica - NorthAmerica	1245	96.7	9.7	1029	1462
Duplications	Europe - Europe	345	35.8	12.6	268	421
Duplications	NorthAmerica - Europe	430	35.8	12.6	354	507
Duplications	Europe - NorthAmerica	491	41.8	12.6	400	581
Duplications	NorthAmerica - NorthAmerica	576	41.8	12.6	486	667
Inversions	Europe - Europe	101	12	9.01	75.2	129
Inversions	NorthAmerica - Europe	145	12	9.01	118	172
Inversions	Europe - NorthAmerica	174	14.7	9.01	140.8	207
Inversions	NorthAmerica - NorthAmerica	172	14.7	9.01	138.5	205
